# Lipid chaperone LBP-8 coordinates with nuclear factors to promote longevity in *Caenorhabditis elegans*

**DOI:** 10.1101/2021.09.09.459489

**Authors:** Jonathon Duffy, Qinghao Zhang, Sung Y. Jung, Meng C. Wang

## Abstract

Eukaryotic cells are composed of a variety of organelles. Their coordination plays crucial roles in cellular homeostasis and organism longevity and is mediated by proteins with the ability to transport between different organelles. In *Caenorhabditis elegans*, LBP-8 is a pro-longevity lipid chaperone that can localize to both lysosomes and the nucleus. Here we profiled LBP-8’s binding partners using immunoprecipitation and mass spectrometry. From the 45 identified candidates, we discovered four nuclear factors that are required for the LBP-8-induced longevity. Among them, RPC-2, an RNA Polymerase III core subunit, is also necessary for the nuclear localization of LBP-8. Moreover, we have screened nuclear transport machinery components, and revealed the requirement of the nuclear import, not export, for the LBP-8 longevity effects. Together, these results suggest that the lipid chaperone LBP-8 relies on specific nuclear factors to retain in the nucleus and regulate longevity.

## Supplemental Table 1 for "Lipid chaperone LBP-8 coordinates with nuclear factors to promote longevity in *Caenorhabditis elegans*"

### Sheet: Raw IBAQ
Gene	Run 1 LBP-8 IBAQ	Run 1 WT IBAQ	Run 2 LBP-8 IBAQ	Run 2 WT IBAQ	Run 3 LBP-8 IBAQ	Run 3 WT IBAQ
lbp-8	538	0	198	0	242	0
repo-1	1.1	0	0.93	0	0.69	0
acdh-3	0.67	0	0.91	0	2.9	0
his-73	0.14	0	0.21	0	0.28
dbt-1	0.23	0	0.48	0	0.47
pfs-2	0.45	0	0.28	0	0.37
snpc-1.3	0.53	0	0.05	0	0.25
F49H12.5	17.8	0	3.2	0	5.4	0.53
sax-1	15.5	1.9	1	0	8.6	0
cpsf-2	0.56	0.06	0.09	0	0.14	0
tufm-1	0.29	0	0.19	0	0.55	0.06
F53C11.3	1	0.23	0.93	0	0.13
utp-20	2	0.01	1.3	0.02	0.007
mdh-2	15	1.4	2.8	0	17.7	1.2
mog-2	6	1.5	6.8	0	4	0.16
unc-87	8.6	0.64	6.5	0	2.1	0.45
R74.7	43.7	3.9	17.3	0	3.5	0.78
alh-13	5.7	1.1	1.7	0.42	1.2
cey-3	23.4	1.6	6.5	1.1	4.3	0.9
lin-53	1.2	0.46	0.37	0	2.3	0
Y53G8AL.2	0.24	0	0.27	0.12	1.5	0
cey-2	16.4	0	5.7	0	2.9	0.85
swsn-4	0.08	0.03	0.09	0	0.12
npp-10	0.48	0.2	0.1	0	0.06
car-1	51.5	1.5	18.7	0	24.5	11.4
rnp-3	7.1	2.2	3.5	0	2.8	0.15
Y59A8B.10	5.1	1.6	1.1	0	1.9	0.17
idha-1	6.3	0.96	4.4	1.4	4.9	0
C53D6.7	0.52	0	0.65	0.32	0.25	0.07
dars-1	7.6	3.2	34.3	8.5	6.2	0
alh-8	20	2.3	3.6	1.3	18.5	2.9
M153.1	82.4	22.7	63.5	19.2	37.2	5.5
cpf-2	320	136	191	52.9	140	19.8
act-4	1283	295	2086	1026	1202	154
C01G10.8	1.7	0	0	0	0.41	0
cpsf-3	0.22	0	0	0	0.08
F44E2.8	1.1	0	0.89	0	0	0
grd-3	1.1	0	1	0	0	0.63
maph-1.3	0.43	0	0.08	0	0	0.68
swsn-1	2.9	0	0.27	0	0	0.83
ketn-1	0.02	0	0.08	0	0.02	5.6
swsn-2.2	0.11	1.6	0.12	0	0.08	0
tcc-1	0.16	0	0	0	0.02	0
hipr-1	0.12	0	0	0	0.04	0
cope-1	3.8	0	0	0	1.6	0
chdp-1	4.6	0	0	0	0.29	0
dnc-2	2.3	0	0	0	1.2
tiar-2	0.37	0	0	0	0.23
metr-1	0.22	0	0	0	0.1
ifa-1	0.13	0	0	0	0.04
mcm-7	0.49	0	0	0	0.04
Y48G10A.3	0.43	0	0	0	0.66
snfc-5	0.56	0	0	0	0.04
immt-2	0.04	0	0	0	0.03
htp-1	1.1	0	0	0	1
rfp-1	0.91	0	0	0	0.06
nrf-5	0.13	0	0	0	0.06
mvk-1	0.09	0	0	0	0.36
let-502	0.03	0	0	0	0.02
zyg-9	0.38	0	0	0.13	0.1	0
cku-80	0.32	0	0.16	0.29	0.3	0
asb-2	0.62	0	0.15	0.31	2.5	0
erfa-1	0.23	0	0.1	0.93	0.28	0
idhg-2	0.18	0	0	2	0.21	0
vha-16	0.63	0	0.96	5.7	0.65	0
vha-3	1.2	0	3.8	5.8	2.5	0
vha-2	1.2	0	3.8	5.8	2.5	0
acdh-8	0.09	0	0.17	0.23	0.83
F14E5.2	0.26	0	0.1	0.39	0.08
F38A1.8	0.54	0	1.1	0.8	0.79
R10H10.3	0.23	0	0.64	0.83	0.61
npp-1	0.19	0	0.3	0.85	0.22
Y45G12B.3	0.18	0	0.31	0.98	2
Y71H2AM.13	1.7	0	0.43	1.1	0.87
let-711	0.06	0	0	1.3	0.11
mrps-31	0.47	0	0.53	0	0	0
lin-40	0.46	0	0.18	0	0	0
ret-1	0	0	0.33	0	0.53	0
fbxa-72	0	0	0.82	0	0.86	0
acdh-7	0	0	0.32	0	1.6	0
Y62H9A.5	1.7	0	1.7	0	0	0.08
ubl-1	5.5	0	5.1	0	0	0.34
glrx-3	0.43	0	0.37	0	0	0.58
lmn-1	0.74	0	0.24	0	0.6	0.58
maph-1.2	0.43	0	0.08	0	0	1.5
Y23H5A.3	3.4	0	1.2	0	1.1	1.5
D1022.4	0.54	0	0.4	0	0	1.9
htz-1	0.52	0	0.98	0	0.84	2
T10B5.3	1.1	0	0.97	0	1.2	2.1
cth-2	0.56	0	0.29	0	0	2.7
F40F8.11	1.7	0	0.14	0	1.2	3
clik-1	4.5	0	3.1	0	2.5	6.1
idhb-1	0.31	0	0.38	0	0.5	6.2
pab-2	0.52	0	0.3	0	0.44	7.5
T02G5.7	0.51	0	0.23	0	0.31	8.6
eif-3.G	0.73	0	2	0	3.1	9
tofu-6	6.3	0	0.19	0	2.1	10.8
snr-1	2.4	0	1.2	0	0	14.7
vbh-1	1.3	0	0.54	0	0.76	20.3
kat-1	2	0	0.93	0	5.3	38.6
M28.5	1.6	0	1.7	0	0	58.4
Y57A10A.26	0	0	1.5	0	0.81
rpc-2	0	0	0.1	0	0.06
F10B5.8	0	0	0.02	0	0.07
Y69A2AR.1	1.1	0	1.2	0	0
decr-1.3	0.84	0	0.7	0	0
C52B9.8	0.08	0	0.09	0	0
hrde-1	0	0	0.15	0	0.05
ZK632.12	0.51	0	0.56	0	0
rpb-12	7.4	0	2.7	0	0
swsn-6	0.43	0.29	0.25	0	0.24	0
rpac-40	1.7	1	2.6	0	0.39	0
tgt-2	2	1	3.2	0	0.92	0
dnj-13	0	1.2	1.3	0	0.83	0
lis-1	0	0.21	0.17	0	0.15
rnf-113	0.45	0.54	1.8	0	0.36
rpn-10	2.1	2	0.86	0	0.72
mrps-9	0	2	0.3	0	0.21
ctl-3	0.99	2.7	1.3	0	1.1
Y71H2AM.1	0	3.2	1.2	0	1
T19B4.5	30.9	0.53	1.2	0	3.6	5.8
teg-1	2.5	0	0	0	0.6	0.01
B0495.2	0.008	0	0	0	0.03
mrck-1	0.07	0	0	0	0.01
F55H12.4	10.7	0.21	1.1	0	0	4.1
pad-1	0	0.008	0.02	0	0.007
exos-2	0.59	0.02	0.38	0	0	1.7
F08G12.2	2.3	0.1	0	0	0.35	0
mcm-2	2.8	0.12	0.14	0	0.32	0.98
Y45F10D.7	0	0	1.8	0.12	0.12
mars-1	6.3	3.7	4.2	0	2.8	0.13
C50E3.12	0	0.46	1	0	2.5	0.14
ppk-2	1.2	0	2.5	0.36	0	1169
perm-4	0.75	0	0	0	0.8	0.15
ztf-7	1.1	0.21	0	0	0.14
symk-1	0.98	0.19	0.05	0.04	0.74	0
sdha-1	0.5	0.06	0.09	1.5	0.45	0
T28D6.6	0.91	0.17	1.4	4.6	0.19	0
ucr-2.1	0.63	0	0	0.51	2	0.33
atp-2	202	37.3	57.7	107	289	2.7
smg-2	2.4	0.4	0.11	0.08	1.4
mua-6	3	5.4	2.7	0.44	1.9	0
cpg-2	0.84	3.8	0.43	0	1.9	0.21
drh-3	0	0.13	0.21	0.04	0.15
Y62H9A.3	1	2.8	9.4	1.3	1.3
phf-5	0	3	10	1.5	0.91
tnt-2	1.5	0.33	1	0	0.71	0.63
mrps-15	0.36	0	2	0.47	0
sams-4	1.8	0	4.5	2.7	18.3	4.5
tin-44	0.18	0.04	0.35	2	0.3
sap-49	4.4	1.2	3	0	0.44	0.27
aldo-1	2.1	0	1.5	0.38	1.4	34.3
tgt-1	1.8	2.5	4.3	1.1	4.6	0
E02D9.1	88.9	0.97	1.7	0.25	7.1	31
rpl-21	21.5	24.1	47.8	4.8	7.3	0.28
rars-1	18.9	22	19.9	3.8	6.7	0.23
C44E4.4	7.1	0.26	3.7	0.85	0	14
hsp-6	12.7	1.4	3.2	4.2	8.4	0.56
vit-1	29.6	8.4	10.6	15.8	16.1	1.4
sqd-1	32.9	4.2	9	1.6	14.1	26
eif-3.H	7.8	14	18.7	2.9	13.4	1.6
rps-19	12.4	8.7	45.7	5.5	15.5	2.8
sodh-1	2.4	0.44	8.6	2.3	7.8	7.2
npp-20	2.2	0.38	1.9	0.4	0.89	3
eef-1B.1	113	28	25	3.4	51.9	99.1
ran-3	57.5	12.2	18.5	9.5	16.5	3.8
pptr-2	3.1	0.94	1.8	0.79	1.5	0
prmt-1	1.7	0	4.9	2.1	10.1	3.3
eef-1A.2	998	410	498	226	601	20.9
ddx-17	17.7	7.6	17.7	7	20.3	0.84
snr-2	11.6	2.1	4	1.3	2.1	1
enol-1	53.1	25.2	19.1	7.7	23.6	2.4
rps-10	126	46.9	126	46.1	71.5	7.7
cdc-48.2	117	36.5	41	11.5	18.7	6.2
C25A1.4	2.5	0	0	0	0.88	0.27
F18A1.7	0	0	0.3	0	0.33	0.16
unc-27	5.6	1.6	3.4	0	2.3	3.3
F22G12.1	3.3	1	0	0	0.9	0
cpsf-1	0.22	0.1	0	0	0.58
mrps-22	0.96	0.33	0	0	1.2
let-418	0.17	0.07	0	0.23	0.03	0
snrp-200	0.46	0.22	0.13	0.24	0.54	0
isp-1	1.4	0.58	1.1	2.2	2.6	0
pgl-3	1.5	0.61	4.1	4.5	2.6	0
glh-1	3.9	1.9	4.9	8.1	5.2	0
rpl-33	7.4	2.3	7.7	14.5	5.9	0
aco-2	1.3	0.52	0.88	0.64	1.6	0.01
gfat-2	1.5	0	0	2.2	0.61	0.2
atp-3	0.62	0	0	0.63	2.3	0.74
nmy-1	1.2	0.41	0.72	1.5	0.95
snr-5	9.4	4.4	9.2	0	0	0.3
Y57G11C.3	1.6	0.59	0.43	0	0.63	1
F18C12.3	6	1.8	10.3	0	10.2	10.8
ran-1	1.1	0	3.6	1.1	4.1	18.7
gln-3	1.5	0.5	0.38	0	2.8	48.7
mrps-18B	0	0	0.93	0.38	0.31
smc-3	0.26	0.81	0.48	0.2	0.4	0
dnj-19	0.24	1.1	1	0.37	4.3	0
cap-1	1.1	0.79	1.5	0.46	3	0
F33D11.10	0.34	0.82	1.7	0.83	1.9	0
abcf-2	5.9	7.3	13	6.1	10.7	0
rack-1	37.9	32.3	32.8	12.2	38.3	0.25
lex-1	0.15	0.15	0.13	0.04	0.12
T25G3.3	0	0.22	0.39	0.12	0.11
cbs-2	0.63	0.91	0.49	0.15	0.36
W03F9.10	1.2	1.2	5.5	1.9	2.3
tbg-1	2.3	2.4	8.8	3.8	4.6
ucr-1	5.6	1.6	4.2	6.9	13.1	0.36
sor-3	0	2.5	7.1	2.9	1.5	0.05
eif-3.I	14.5	15.9	12.9	5.8	25.1	0.61
rpl-24.1	42.3	28.5	56.1	23.3	34.7	2.6
ntl-9	1.5	0.51	0	0	0.85	0.04
dlst-1	6.2	1.9	5.9	4.6	5	0.24
rpt-2	23.1	9.9	20	11.5	11	0.53
ima-3	30.8	14.3	15.4	19.7	22.7	2.1
rpl-1	29.4	70.5	76.6	34	36	2.9
rpl-36	76.3	54.8	159	57.5	47.7	2.9
cct-1	133	100	96.9	39.4	105	4.9
tut-1	83.1	52.7	86.2	36.9	62.2	5.3
rps-18	105	92.9	211	71.7	62.3	5.7
fln-1	0.56	0.24	0.19	0.85	0.57	0.06
pah-1	4.2	1.3	1.3	1.4	1.8	0.34
dhs-28	1.8	0.69	5.9	9.6	4.6	0.7
suca-1	6.6	1.9	3.9	7	11.8	2
Y69A2AR.18	12.3	5.4	11.8	27.9	28.7	3.3
acs-19	0.46	0.16	0.35	0.04	0	3.4
laf-1	18.4	3	7.9	2.3	10.7	21.6
hrp-2	20.5	3.2	6.2	2.8	11.1	39.2
act-5	119	54.6	173	29.3	148	218
ruvb-1	9.1	6.3	6.1	1.2	4.7	1.9
got-2.2	20.5	43.1	17.4	5.5	21.9	2.6
rpl-13	117	99.8	169	83.6	73.6	9.2
rps-3	268	193	408	171	256	27.8
cts-1	5.3	1.4	4.5	7.2	16.2	6.6
pgl-1	2.6	2	5.5	2.4	5.4	1.2
pbs-6	5.3	13.3	10.5	2.2	4.7	1.5
rpl-35	68.1	34.6	80.2	50.1	30.8	0
daf-15	0	0.08	0.29	0.44	0.07
ZC504.3	0.01	0.88	1.6	1.7	0.2
pat-4	0	0	0	0	1.3	0
F27D4.4	1.1	0	0	0	0	0
fbxc-52	0.28	0	0	0	0	0
C07A12.7	0.24	0	0	0	0.09	0.13
unc-44	0.41	0	0	0	0.03	0.15
ZC262.2	6.5	0	0	0	0	0.17
asp-5	1.8	0	0	0	0	0.17
Y71F9AL.9	6.8	0	0	0	0	0.27
fust-1	0.45	0	0	0	0	0.28
vps-4	0.05	0	0	0	0	0.34
ZK1127.6	0.14	0	0	0	0	0.5
C16C10.8	2.6	0	0	0	0	0.7
T23E7.2	0.21	0	0	0	0	1.9
nas-11	0.24	0	0	0	0	2.5
hrpk-1	1.1	0	0	0	0	2.5
tcer-1	0.1	0	0	0	0	3.3
dnj-11	0.24	0	0	0	0	4.8
mup-2	0.37	0	0	0	3.5	9.5
iff-2	1.3	0	0	0	0	18.8
vig-1	36.8	0	0	0	1.3	35.1
aly-3	30	0	0	0	0	64.9
arp-11	0	0	0	0	0.35
ppfr-2	0.47	0	0	0	0
sas-4	0	0	0	0	0.93
K10C2.1	0	0	0	0	0.02
Y37B11A.3	0	0.13	0	0	0.43	0
dli-1	0	0	0.31	0	0	0
mrps-7	0	0	1.5	0	0	0.13
Y73F4A.1	0	0	0.71	0	0	0.57
C05C10.3	0	0	0.93	0	0.34	0.77
prp-21	1.2	0.95	0.65	0	0	1.2
smk-1	0.07	0.05	0	0.05	0.14	0
rpoa-1	0	0.16	0.09	0.05	0.43	0
F57F4.4	0	0.07	0	0.09	0.05	0
gfi-1	0	0.07	0	0.1	0.05	0
dnc-1	0.28	0.33	0	0.12	0.11	0
R12C12.1	0	0.11	0	0.14	0.13	0
ran-2	0.78	1.2	0	0.3	0.22	0
npp-18	0	2.7	0.46	0.3	0.94	0
got-2.1	0.71	0.66	0	0.31	3	0
glt-1	0.22	0.78	0.53	0.64	0.32	0
aagr-3	0	0.62	0	0.7	0.34	0
alh-4	0	0.89	0.44	0.82	1.1	0
sax-7	0.55	0.45	0.84	0.97	0.56	0
dlat-1	0.22	0.28	0.45	1.1	0.79	0
Y47H9C.7	0	0.98	0.1	1.1	0.78	0
arx-4	0.47	1.1	1.4	1.2	0.4	0
mthf-1	0.4	1.1	0.72	1.2	0.89	0
cas-1	2.1	4.4	1.8	1.5	3.1	0
xpo-1	0	0.07	0	1.7	0.42	0
nmy-2	0.29	0.52	0.35	1.7	0.59	0
phb-2	2.7	1.5	1.9	2.1	6.9	0
his-9	0.16	1.3	0.25	2.6	0.33	0
his-25	0.16	1.3	0.25	2.6	0.33	0
his-32	0.16	1.3	0.25	2.6	0.33	0
his-2	0.16	1.3	0.25	2.6	0.33	0
his-71	0.16	1.3	0.25	2.6	0.33	0
his-45	0.16	1.3	0.25	2.6	0.33	0
his-49	0.16	1.3	0.25	2.6	0.33	0
his-42	0.16	1.3	0.25	2.6	0.33	0
his-63	0.16	1.3	0.25	2.6	0.33	0
his-55	0.16	1.3	0.25	2.6	0.33	0
his-59	0.16	1.3	0.25	2.6	0.33	0
his-6	0.16	1.3	0.25	2.6	0.33	0
his-13	0.16	1.3	0.25	2.6	0.33	0
his-17	0.16	1.3	0.25	2.6	0.33	0
his-27	0.16	1.3	0.25	2.6	0.33	0
his-40	0.16	1.3	0.25	2.6	0.33	0
Y37E3.10	0.54	6.2	6.2	3.4	3	0
unc-108	1.8	3.1	0.97	4.1	1.6	0
gsp-2	1.5	2	3.8	4.3	2.8	0
Y92H12BR.3	1.8	1.7	1.6	6.3	0.43	0
idhg-1	0.18	0.93	1	8.3	0.21	0
eif-3.F	6.1	18.5	14	8.9	5	0
D1054.11	1.2	3	4.3	9.3	0.96	0
rpt-5	11.8	10.3	14	10.9	11.9	0
lmp-1	2.7	5.3	3.7	11.4	10.1	0
rpn-2	13.9	22.8	18.7	19.2	7.7	0
Y37E3.8	50	28.3	37.7	21.3	17.8	0
rpn-11	16	10.8	30.1	29.3	27.4	0
sftb-1	5.5	21.4	22.4	35.3	3.8	0
rpt-4	35.5	49.6	51.2	40.5	32.3	0
prdx-2	1392	984	929	722	627	0
cpf-1	969	1626	1907	1279	1309	0
zwl-1	4.3	4.9	3.9	5.3	2.1	0.007
his-21	0.73	1.3	1.4	3.1	1.2	0.009
his-5	1.4	3.1	3.4	11.9	1.4	0.01
rpl-15	6	11.5	18.3	25.1	2.7	0.01
R151.2	14.2	16	7.1	7.1	9.5	0.02
rpn-8	18.2	32.8	43.3	23.5	17.9	0.05
gls-1	0	23.7	46.5	29.3	10.8	0.06
rpn-5	12.6	30.3	19.1	30.2	18.5	0.06
rps-2	103	87.4	158	130	75.9	0.11
rpn-6.1	14.6	24.7	21.1	29.1	23.4	0.17
rps-6	203	163	237	135	158	0.21
rpl-11.1	61.6	127	113	177	76.4	0.24
cah-4	967	1668	937	1416	976	0.26
rps-14	64.8	65.9	118	61	51	0.3
F46G10.1	147	119	93.7	49.2	37.7	0.35
rpl-3	98.3	126	185	165	92.4	0.63
toe-1	0	0.07	0	0.01	0.02
rpc-1	0	0.04	0	0.03	0.03
mms-19	0	0.12	0	0.05	0.02
elpc-3	0	0.49	0	0.05	0.22
C50F2.3	0	0.35	0	0.06	0.05
unc-105	0.35	0.45	0	0.07	0.28
npp-5	0	0.88	0	0.07	0.08
H34C03.2	0	0.06	0.16	0.08	0.14
ngp-1	0	0.26	0	0.09	0.1
K09H11.1	0	0.08	0.07	0.1	0.03
top-2	0	0.12	0	0.1	0.17
dyn-1	0.12	0.23	0	0.12	0.15
eat-17	0.46	0.59	0.27	0.14	0.07
ama-1	0.17	0.13	0	0.15	0.08
tlk-1	0.06	0.37	0	0.15	0.09
him-4	0	0.07	0	0.16	0.08
Y32H12A.2	0	0.22	0	0.16	0.14
let-363	0	0.35	0.04	0.18	0.03
pik-1	0.15	0.44	0	0.18	0.22
scc-3	0	0.1	0	0.2	0.19
arrd-25	0	0.28	0	0.21	0.18
swsn-7	0	0.12	0.13	0.22	0.07
npp-2	0	0.29	0.2	0.26	0.07
ari-1	0	0.04	0.26	0.28	0.33
sdha-2	0	0.06	0.1	0.29	0.5
rpb-2	0.14	0.12	0.13	0.29	0.32
W04G3.5	0.98	0.81	0.35	0.31	0.48
clh-1	0	0.1	0	0.32	0.07
mat-1	0	0.34	0	0.32	0.23
unc-32	0	0.24	0	0.34	0.21
acs-5	0	0.16	0	0.37	0.06
Y46E12BL.2	0	0.26	0.18	0.37	0.11
hcp-1	0.11	0.18	0.11	0.4	0.13
vha-5	0	0.21	0.29	0.48	0.11
rod-1	0.28	0.59	0.23	0.48	0.17
nst-1	0.67	0.6	0.77	0.49	0.55
K11H3.3	0	0.06	0	0.54	0.19
stt-3	0	0.13	0.14	0.55	0.14
ZK686.2	0	0.6	0.42	0.61	0.15
D2085.3	0.25	0.5	0.34	0.8	0.28
gln-2	0.91	1.6	1.5	0.89	0.46
mat-3	0.13	0.51	0.63	0.95	0.18
vacl-14	0	0.54	0.02	1.1	0.03
clu-1	1.5	1.3	0.51	1.1	0.42
nog-1	0.61	1.7	0.99	1.1	0.86
hecd-1	0	0.23	0.15	1.2	0.09
let-630	0	1.1	0	1.5	0.54
B0491.5	0.9	0.61	0.85	1.6	2.7
puf-3	0	0.24	0	1.7	0.31
ile-1	0.55	0.44	1.3	2	2.1
ccar-1	0.24	2.4	2.6	2.1	0.44
npp-6	0.15	0.9	0.5	2.2	0.34
cyl-1	0	0.65	1.2	2.4	1.2
Y54G2A.18	0	0.41	1.2	2.7	0.55
pyr-1	1.2	1.6	0.27	3	1.4
T21B10.3	0	1.1	0.97	3.6	0.36
cap-2	0.85	1.6	2	4.1	1.5
F35G12.12	1.2	3.2	2.6	5	4.1
drp-1	0	0.87	1.3	5.8	0.22
rpt-3	11.9	20.6	10.1	6.5	19.6
B0001.7	0	2.7	3	6.7	0.72
goa-1	0.19	1.9	0.82	6.9	1
lec-4	0.68	3.8	1.2	7.1	4.3
T16G12.6	0	8.3	5.8	13.3	0.22
gld-4	0	5	12.5	17	0.67
rpl-32	18.7	20.2	43.4	27.5	9.1
ufd-1	0.97	0	0	0	0	0
mac-1	0	0	0	0	0.05	0
him-3	0.61	0	0	0	0	0
Y108G3AL.2	0.72	0	0	0	0	0
ekl-6	0	0	0	0	0.1	0
dhs-9	0	0	0	0	0.18	0
T24H7.2	0	0	0	0	2.1	0
F25G6.9	0	0	0	0	0.02	0
maph-1.1	0.36	0	0	0	0	0
gtbp-1	0.34	0	0	0	0	0
rpa-2	0.82	0	0	0	0	0
usp-14	0	0	0	0	0.52	0
rad-23	1.2	0	0	0	0	0
F09F7.4	0	0	0	0	0.41	0
msh-6	0	0	0	0	0.14	0
Y66D12A.9	0.94	0	0	0	0	0
adss-1	0	0	0	0	0.44	0
mtrr-1	0	0	0	0	0.04	0
B0250.5	0	0	0	0	0.36	0
srpa-68	0.36	0	0	0	0.15	0.19
W08E12.7	1.2	0	0	0	0	0.2
F27D4.1	1.2	0	0	0	0	0.23
ife-3	5.5	0	0	0	0	0.29
gars-1	0.21	0	0	0	0.3	0.31
isw-1	0.18	0	0	0	0.13	0.37
mcm-4	1.1	0	0	0	0	0.46
F35G12.11	2.4	0	0	0	0	0.75
rab-8	0.76	0	0	0	0	0.97
lea-1	0.88	0	0	0	0.04	1.1
fipr-21	25.5	0	0	0	0	1.1
F40A3.6	7.2	0	0	0	0	1.3
dhs-25	0.45	0	0	0	0	1.4
sti-1	0.38	0	0	0	1.1	1.4
eif-3.D	1.2	0	0	0	0.08	1.9
F21D5.7	0.51	0	0	0	0	1.9
arx-6	0.77	0	0	0	0	1.9
nuo-5	0.37	0	0	0	0.71	2
gmps-1	0.19	0	0	0	0	2
cpg-1	2.6	0	0	0	2.3	2
acp-6	0.48	0	0	0	0	2.8
F58F12.1	2.1	0	0	0	0	2.8
vgln-1	2.9	0	0	0	0.43	3.2
T22C1.6	0.18	0	0	0	0	4.2
uaf-2	1.3	0	0	0	0.42	4.4
fars-1	0.77	0	0	0	0.46	4.6
prp-19	2.7	0	0	0	1.8	4.9
ifg-1	0.16	0	0	0	0	11.3
atp-5	1.4	0	0	0	2.4	11.6
Y38F1A.6	1	0	0	0	1.7	15
tfg-1	17.9	0	0	0	0	15.4
pdhb-1	0.64	0	0	0	2.5	16
F59B1.2	14.7	0	0	0	0	22.5
rpl-38	29.4	0	0	0	0	42.8
F25G6.8	1.2	0	0	0	0	49.3
Y66H1A.4	0.94	0	0	0	0	51.6
hmg-1.1	5.8	0	0	0	0.68	402
lin-13	0	0	0	0	1.1
vps-26	0	0	0	0	0.63
W09C3.4	0	0	0	0	0.55
C18B2.4	0	0	0	0	0.51
cka-1	0	0	0	0	0.43
F37C4.6	0	0	0	0	0.42
clec-7	0	0	0	0	0.34
B0416.5	0	0	0	0	0.28
W03F8.3	0	0	0	0	0.21
emb-27	0	0	0	0	0.17
abtm-1	0	0	0	0	0.11
F13D12.5	0	0	0	0	0.11
vps-41	0	0	0	0	0.04
lam-1	0	0	0	0	0.02
kin-23	0.02	0	0	0	0
rae-1	2.3	0	0	0	0
fipp-1	3	0	0	0	0
Y54E5A.5	2.2	0	0	0	0
tppp-1	2.7	0	0	0	0
npp-16	0.67	0	0	0	0
gpa-16	0.38	0	0	0	0
gsa-1	0.21	0	0	0	0
gpa-4	0.18	0	0	0	0
gpa-7	0.19	0	0	0	0
gpa-1	0.18	0	0	0	0
pqn-59	6.2	0	0	0	0
pqn-52	0.87	0	0	0	0
T24E12.5	0.23	0	0	0	0
T24H10.1	0.29	0	0	0	0
mlp-1	1.7	0	0	0	0
T18D3.1	0.4	0	0	0	0
tiar-1	0	0	0	0	1.8
unc-43	0	0	0	0	0.74
rpb-3	0	0	0	0	0.62
Y73C8B.3	0	0	0	0	0.54
haf-9	0	0	0	0	0.36
gly-5	0	0	0	0	0.15
C44B7.11	0	0	0	0	0.14
cbd-1	0	0	0	0	0.12
qns-1	0	0	0	0	0.1
C06C3.8	0	0	0	0	0.07
T13C2.6	0	0	0	0	0.06
sec-15	0	0	0	0	0.05
Y49A3A.3	0	0	0	0	0.05
pgp-6	0	0	0	0	0.04
sec-10	0	0	0	0	0.04
let-2	0	0	0	0	0.03
gbf-1	0	0	0	0	0.03
F11C1.5	0	0	0	0	0.02
tbc-2	0	0	0	0	0.02
ZK550.3	0	0	0	0	0.02
F09A5.4	0.45	0	0	0	0
T21F4.1	1.9	0	0	0	0
drr-2	1.5	0	0	0	0
rbd-1	0.18	0	0	0	0
xpd-1	0.19	0	0	0	0
T11G6.5	0.06	0	0	0	0
C03H5.5	0	0	0	0	0.42
rde-12	0.17	0	0	0	0
F44B9.8	0	0	0	0	0.24
F53H1.4	0.09	0	0	0	0
T23G11.7	0.12	0	0	0	0
sptl-1	0	0	0	0	0.61
ZK1067.2	0	0	0	0	0.05
xpb-1	0.25	0	0	0	0
C01B10.8	0	0	0	0	0.02
AC3.5	0	0	0	0	0.06
tag-72	2.6	0	0	0	0
nra-2	0	0	0	0	0.41
mcm-6	0.39	0	0	0	0
ztf-4	0.15	0	0	0	0
T05H10.1	0	0	0	0	0.24
ppp-1	0	0	0	0	0.32
Y47D3A.29	0.06	0	0	0	0
npp-11	0.2	0	0	0	0
smc-4	0	0	0	0	0.06
ucr-2.2	0.04	0	0	0	0
lfi-1	0	0	0	0	0.02
rfc-4	0	0	0	0	0.53
mcm-3	0	0	0	0	0.06
rhr-1	1.7	0	0	0	0
W06H8.6	0	0	0	0	0.39
him-1	0	0	0	0	0.37
ocr-3	0.2	0	0	0	0
cpr-6	0	0	0	0	1.4
hpo-18	1.9	0	0	0	0
dis-3	0	0.02	0	0	0.02	0
F55B11.1	0.37	0.25	0	0	0.19	0
msh-2	0.5	0.7	0	0	0.58	0
csn-4	0	0.83	0	0	0.78	0
C14C10.5	0	0	0.03	0.04	0.02	0
asp-2	0	0	0	0.16	1.2	0
cht-1	0	0	0	0.23	0.32	0
skr-3	1	0	1.4	1.5	0	0
fat-6	0	0	0.91	2.4	2.5	0
sams-3	0	0	4.3	2.6	23.6	0
dpy-11	0	0	1.2	4.5	2.1	0
ucr-2.3	0	0	0.22	0.84	3.4	0.03
larp-1	0.38	0	0.32	0.69	0	0.14
istr-1	0.35	0	0	0.27	0	0.57
pars-1	0.42	0	0.28	0.47	0.15	0.63
kin-10	2.1	0	0	1.3	0	0.68
ostb-1	0.28	0	0.39	2.3	0.62	0.96
skr-1	0.77	0	1	0.81	0	1
sart-3	13.5	0.03	0	3.9	2.2	1.1
gst-27	0.05	0	0.19	0.18	0	1.2
gst-26	0.05	0	0.21	0.2	0	1.6
gst-28	0.05	0	0.19	0.18	0	2
raga-1	0.52	0	0.94	0.82	0.46	2
nuo-4	0.74	0	0	2	3.1	2
ipla-1	0.09	0	0	0.02	0	2.7
acs-13	0.2	0	0	0.35	0.07	2.7
asb-1	0.48	0	0	0.7	2	2.8
sucl-2	0.63	0	2.3	1.9	2	2.9
tomm-40	0.76	0	1	3.5	2.5	3
rla-1	25.4	0	3.4	2.6	9	5
alh-9	0.34	0	0.11	0.8	0.22	9.6
ftt-2	2.1	0	1.7	0.91	0.76	11.3
Y48A6B.3	2.4	0	5.1	4	3.2	15
mag-1	1.2	0	4.8	3.9	1.6	31.7
ril-1	3.1	0	2.8	9.3	0	36
eef-1B.2	52.6	0	0	1.8	28.7	336
Y54F10AM.8	0.14	0.09	0	0	0.56
vps-16	0	0.12	0	0	0.03
C45G9.5	0.29	0.26	0	0	0.38
hmg-12	0.19	0.38	0	0	0.84
Y39G10AR.9	0	3.1	0	0	1
let-526	0	0	0	0.009	0.09
mtr-4	0	0	0	0.02	0.03
smg-8	0	0	0	0.04	0.04
mma-1	0	0	0	0.05	0.07
F55F8.3	0	0	0	0.05	0.04
usip-1	0.15	0	0	0.05	0
spg-7	0	0	0	0.07	0.11
gip-1	0.06	0	0	0.1	0
cra-1	0	0	0	0.11	0.03
sel-2	0	0	0	0.12	0.02
F33E11.3	0	0	0	0.13	0.11
let-721	0	0	0	0.14	0.16
nrf-6	0	0	0	0.15	0.06
dcr-1	0	0	0	0.15	0.06
nstp-4	0	0	0	0.17	0.1
emc-2	0	0	0	0.21	0.32
ent-2	0	0	0	0.25	0.5
npp-12	0	0	0.05	0.29	0.07
mans-2	0	0	0	0.31	0.1
T25G3.4	0	0	0	0.38	0.48
faah-4	0	0	0	0.39	0.07
ragc-1	0	0	0.13	0.55	0.49
rars-2	0	0	0	0.56	0.97
mct-3	0	0	0	0.62	0.34
sdhb-1	0	0	0	0.63	3.1
fat-1	0	0	0	0.82	1
B0495.7	0	0	0	0.83	0.14
rsp-2	0	0	0	0.93	1.1
dhs-1	0	0	0	0.96	0.62
ddx-19	0	0	0.18	1	0.67
F10D11.3	0	0	0	1.1	0.14
unc-22	0.03	0	0	1.1	0
F38A5.2	0	0	0	1.3	0.27
mct-6	0.36	0	0	3.4	0
ugt-62	0	0	0	3.9	0.59
abcf-1	0	0	0.21	0	0	0
C14H10.3	0	0	0.05	0	0	0
K07H8.10	0	0	0.2	0	0	0
iffb-1	0	0	0.06	0	0	0.27
ced-10	0	0	0.51	0	0	0.29
alx-1	0	0	0.19	0	0.16	0.37
gfl-1	0	0	0.56	0	0.58	1.1
F55A3.3	0	0	0.02	0	0.03	1.9
H35B03.2	0	0	0.37	0	0	3.3
him-17	0	0	1.1	0	0	8.8
pfn-1	0	0	0.55	0	0.48	60.9
nola-3	0	0	6	0	1.4	123
C14B9.8	0	0	0.07	0	0
txl-1	0	0	3.3	0	0
Y53G8AR.9	0	0	2.1	0	0
dap-3	0	0	1.2	0	0
sup-35	0	0	1.2	0	0
mrps-10	0	0	1	0	0
mrps-17	0	0	0.92	0	0
R13H4.2	0	0	0.34	0	0
mrps-2	0	0	0.15	0	0
lrp-1	0	0	0.04	0	0
F22B5.10	0	0	0.2	0	0
unc-101	0	0	0.18	0	0
sago-2	0	0.05	0.04	0	0	0
ppw-1	0	0.08	0.06	0	0	0
tyr-4	0	0.23	0.84	0	0	0
Y71G10AL.1	0.17	0.9	0.5	0	0.07	0.14
copz-1	2.6	4.9	0.66	0	0	0.48
gyg-1	0	0.26	0.57	0	0	1.9
unc-33	0.46	0.3	0.3	0	0.27	2.7
Y43F4B.5	0	0.08	0.13	0	0	3.6
fars-3	0.81	0.94	0.37	0	1.3	3.6
gfat-1	2.7	2.3	3.5	0	0	3.6
ogdh-1	0.08	0.67	0.44	0	0.26	3.7
hip-1	2	2.7	1	0	4.5	4.1
ampd-1	2	1.1	0.12	0	0	5.3
D1054.10	0	4.2	4.6	0	0	6.3
F32D1.5	2.9	1.6	1.5	0	5	6.9
copd-1	1.8	2.2	0.31	0	0.18	8.8
dlc-1	2.4	1.7	3.1	0	1.7	9.3
asp-6	0.66	2.9	1.4	0	1.2	35.1
ctl-1	1	2.7	1.3	0	1.2	67.2
lap-1	0	0.51	0.52	0	0	70.4
vha-10	17.7	8.9	6.1	0	4.1	77.5
slc-17.2	0	0.04	0.05	0	0
rbc-2	0	0.06	0.09	0	0
tag-278	0	0.08	0.11	0	0
hum-1	0	0.1	0.04	0	0
E02H1.1	0	0.45	0.29	0	0
mrps-16	0	0.93	0.64	0	0
npp-23	1.1	1.8	1.2	0	0
T02E1.2	0.78	4.7	0.96	0	0
rpl-36.A	7.2	12.6	12.3	0	0
pro-3	0	0	0	0	0.009
ant-1.2	10.6	6.6	5.5	14	7.7	0.13
rpl-20	74.5	73.2	147	122	40.9	0.48
rpl-31	53.3	49.4	82.8	45.2	29.1	0.54
rpl-2	48.6	71.3	110	57.3	64.8	1.1
cct-5	148	163	115	94.3	134	2.3
hpo-27	0	0.05	0	0.07	0.008
R11A8.7	0	0.27	0.15	0.39	0.01
cdk-2	0.01	0	0	0	0
W04G5.10	0.01	0	0	0	0
src-2	0.01	0	0	0	0
kin-15	0.01	0	0	0	0
old-1	0.01	0	0	0	0
old-2	0.01	0	0	0	0
Y50D4B.6	0.01	0	0	0	0
myo-2	0	0	0	3.9	0.01
spd-5	1.4	0.05	0	0	0.41	12.3
ears-1	7.4	7.1	5.1	5.4	3.4	0.07
nkb-1	1.6	5.3	4	12.2	5.7	0.14
zyg-8	3.4	2.8	6	5.1	5.7	0.2
asna-1	3.4	2.8	7.5	7.3	8.1	0.32
ldp-1	1.8	5.5	0.78	11.8	13.8	0.45
rpl-10	38.6	34.5	49.2	51.4	19.5	0.49
rpl-17	34.7	35.4	42.2	36.4	27.7	0.6
rpn-7	17.5	20.4	35.7	27.6	33.7	1
rpl-7A	55.2	69	84.6	79.9	58.3	2.1
lec-1	25.4	119	46.6	200	94.9	2.3
rpl-6	102	110	182	185	70.4	2.8
vit-5	228	134	118	171	132	4.5
F54D5.7	147	586	211	247	279	8.6
act-2	903	606	1458	844	748	16.5
nasp-2	5.6	0.2	0	0	0.42	2.7
abl-1	0.005	0	0	0	0
mtch-1	0	0	1.8	2.7	10.1	0.21
glh-4	0.64	0.02	0.79	0.81	0.38	0.23
R02D3.1	1.9	0.04	0.1	0.32	1	0.56
F58B3.4	0	0.41	0.95	0.02	0	2.2
ZK1098.4	1.4	1.5	1.7	1.6	1.6	0.11
rps-27	116	69	72.7	43.3	36	2.5
rpl-26	60.4	43.1	82.4	74.5	45	3.8
npp-15	0.89	0.67	0.13	0.67	0.41	0.02
him-14	1.7	1.4	0	2.5	0.68	0.03
gcn-1	1.2	1.7	0.76	4	0.74	0.05
gsk-3	1.5	1.7	2.6	1.3	0.92	0.06
his-57	0.69	1.2	1.3	2.9	1.1	0.07
his-50	1.4	3.1	3.4	11.9	1.4	0.08
his-54	0.88	2.1	1.9	5.9	1.8	0.13
Y65B4A.6	0.41	0.99	2	1	2.3	0.21
perm-2	3.2	2.6	4.1	8.8	3.2	0.21
his-11	1.1	2.7	2.4	7.5	2.4	0.23
lars-1	5.3	13.2	10.4	10.2	3.9	0.23
ech-1.2	2.5	2.5	1.8	2.3	2.6	0.25
dnj-12	7.6	3.9	3.5	1.8	4.6	0.29
egl-45	4.9	16.2	10.2	8.7	6.1	0.32
teg-4	5.9	18.2	18.6	22.2	8	0.33
trap-1	2.6	6	2.8	3.4	8.5	0.76
pbs-4	12.2	20.9	18.3	18.3	13.5	0.78
rpn-12	5.5	24.8	7	4.9	17.1	0.97
rpn-3	22.6	36.9	30.5	21.8	23.3	1.2
rpl-34	39.9	67.8	84.2	75.4	28.6	1.3
rpl-14	29	54.9	76.6	103	28.2	1.7
rpn-9	22.5	35.5	31.9	39.3	36.2	1.9
rpl-12	173	159	292	190	92.5	4
rps-9	91.4	108	208	140	75.6	4.1
rpl-11.2	38.1	53.4	75.1	72.9	50.7	4.8
rps-1	201	156	288	173	138	6.9
Y4C6B.3	0	0	0	0	0.22	0.01
C39D10.7	1.1	0.06	0	0	0.13	0.84
elo-5	0	0	0	0.66	0.49	0.03
lon-8	0	11.5	0	0	4.4	0.19
ife-2	3.5	0.34	0.68	0.57	0.79	1.6
ZK836.2	1.9	0.13	0.66	1.1	0.8	5.5
rps-12	135	12.7	22	12.6	34.8	50.5
cey-1	6.8	11.4	16.2	0.98	1.6	2.2
T19B10.2	0	0	0	0	0.38	0.06
his-43	0.73	1.3	1.4	3.1	1.2	0.13
his-7	0.73	1.3	1.4	3.1	1.2	0.13
his-61	0.73	1.3	1.4	3.1	1.2	0.15
his-60	1.4	3.1	3.4	11.9	1.4	0.17
his-33	0.73	1.3	1.4	3.1	1.2	0.18
ubq-1	0.98	1.9	1	2.3	2.3	0.24
Y92H12A.5	3.6	3.4	2.4	3.1	2.5	0.28
ubh-4	1.9	1.5	1.6	1.2	2.4	0.29
emb-4	0.81	4	0.68	1.5	2.7	0.31
T22D1.3	4.5	2.4	3.3	1.8	3.2	0.38
his-62	1.1	2.7	2.4	7.5	2.4	0.46
unc-60	2.2	1.7	3.8	5.4	3.7	0.66
mel-32	1.6	4.1	1.7	8	7	0.83
rpn-1	8	12	7.9	12	6.6	0.96
eif-3.B	6.8	12.1	5.7	3.9	8.2	1.5
eif-3.E	8.4	22.6	18	32.9	12.5	1.7
rab-1	18.5	19.9	7	8.2	15	2.1
rps-24	49.5	45.8	148	108	26.7	3
C17G10.9	8.8	32.1	21	19.1	21.4	4.1
tba-2	16.6	20.2	44.3	41	35.1	5
rpl-27	79.8	76.1	148	135	49.8	5.2
F01G4.6	17	11.5	18.6	50.9	45.5	5.5
rpl-19	62.3	61	98.5	97.1	49.4	5.7
rpt-1	23.8	28.9	40.3	31.7	35.5	5.9
rps-23	103	66	175	90.7	42.3	7.1
suf-1	231	242	257	130	107	13.7
cct-2	201	132	139	70.1	137	14.9
cgh-1	61.2	125	251	244	149	22.1
gpdh-2	0	0	0	0	0.86	0.12
srpa-72	1.8	0.31	0	0	0.74	1.6
tba-1	0	0	0	0	33.8	5.3
cht-3	4	0.44	1.2	1.4	0	0
Y71H10B.1	0	0	0	0.07	0.23	0.04
cdc-37	0.41	0.26	0	0	0.36	0.07
Y73F8A.24	0.27	0.34	0	0	0.46	0.07
nkb-3	0	0	0	0.94	1.4	0.22
elo-1	0	0	0	4	2.3	0.33
rpn-13	0	0.73	0	0	2.4	0.4
T08G11.1	3.6	0.47	0.29	0.36	0.29	1.9
pyc-1	2.2	0.27	1.7	1.5	1.8	2
apb-1	0.89	0.11	0.21	0.23	0.44	4
enpl-1	0.89	0.1	0.19	1.3	1.3	7.4
phb-1	5.3	0.82	2.8	7.6	12.7	9.9
pck-1	0.91	0.14	0.94	0.96	0.71	11.8
par-5	27.3	5.4	20.3	10.8	20.3	203
F14D2.11	0	0	2.2	0.33	0
emb-5	0	0.06	0.06	0.01	0	0.07
T13H5.4	0.52	3.2	2.2	0.23	0	3.4
Y55F3AM.13	17.3	24.6	26.2	4.7	6.3	11.2
lev-11	7.5	6.7	5.7	1	3.6	49.4
eef-1G	324	177	144	18.6	162	422
hmg-4	0	0.04	0.08	0.02	0	0
fard-1	0	0.1	0	0.3	0.24	0.06
his-51	0.73	1.3	1.4	3.1	1.2	0.27
his-47	0.73	1.3	1.4	3.1	1.2	0.3
his-38	1.4	3.1	3.4	11.9	1.4	0.33
copb-1	9.2	12.9	5.2	10.7	4	0.82
C16A3.10	1.5	1.7	3.2	1.9	4.7	1.2
rab-35	10.6	11.3	7.6	17	7.1	2
let-767	6.6	7.3	3.7	19.4	10.5	2.3
kin-3	12	16.9	9.2	12.5	17.3	3.8
lec-2	8.1	43.9	15.1	68.3	22.9	4.7
gdi-1	10.8	9.3	21.2	18.1	24	5.4
Y39G10AR.8	6.2	18.2	17.8	17.8	20	5.7
rpl-16	26.8	31.4	48.2	54.8	27.9	6.2
acdh-1	25.4	31.7	28.1	32.6	44.8	12.3
cct-3	69.2	86.3	48.9	33.7	56.3	14
acly-2	163	184	187	202	81.9	16.8
rpl-4	253	265	456	306	263	60.1
exos-9	0	0	0	0	0.36	0.1
rpl-43	29.8	7.1	60.2	49.1	5.5	4.4
rme-1	1.7	0.48	1.2	5.8	0.81	6.2
pmt-2	34.7	9	14.9	13.2	14.2	19.4
hmg-3	0	0.04	0.08	0.02	0	2.4
pbs-3	7.2	3.7	6.2	1.6	3.4	6.3
qars-1	21.4	23.2	23.6	5.1	6.7	7.5
arp-1	17.9	18.8	24.4	6.5	10.3	7.8
acaa-2	2.3	1.5	2.8	0.76	4.2	12.4
erm-1	1.2	8.7	19	5.2	10.2	37.3
eef-1A.1	648	267	324	147	391	139
sgt-1	17.7	5.7	2.4	1.5	17.2	6.8
rps-0	44.3	19	53.8	28.7	88.6	32.1
rps-20	118	49.2	134	42.2	32.8	42.3
cey-4	5.7	2.5	5.8	2	1.6	45.9
icd-2	222	89.5	156	51.7	43.6	60.1
lec-9	11.8	3.8	8.3	4.1	2.3	111
eif-3.C	0.65	8	5.4	2.5	1.8	0.66
ruvb-2	2.4	2	1	0.48	3.4	1.4
idh-1	1.8	2.9	4.4	2.1	4.7	1.5
pas-4	60.1	56.8	39.1	15.6	38.4	16.7
rps-4	335	210	393	133	180	83.3
B0272.3	0	0	0	0	0.65	0.21
rpl-25.1	9.6	19.9	26	7.8	0	2
C28H8.3	0	0.66	1.1	1.2	0.44	0.16
clp-1	0.27	48.6	3	4.6	0.5	0.18
art-1	0.2	0.48	0.29	4.2	0.63	0.2
byn-1	1.3	1.6	2.5	2.5	0.58	0.28
acdh-10	0.09	0.25	0.16	0.23	0.79	0.35
unc-11	0	5.1	9.9	22.6	1.1	0.4
his-1	1.4	3.1	3.4	11.9	1.4	0.41
his-46	1.4	3.1	3.4	11.9	1.4	0.42
his-19	0.73	1.3	1.4	3.1	1.2	0.43
his-68	0.73	1.3	1.4	3.1	1.2	0.44
gpb-1	0	2.7	0	2	1.6	0.46
his-14	1.4	3.1	3.4	11.9	1.4	0.47
cpt-2	0	0.94	1.5	1.9	1	0.49
his-18	1.4	3.1	3.4	11.9	1.4	0.49
chc-1	0.33	1.8	1.6	5.4	1.2	0.57
unc-15	2.2	1.3	3	2.6	1.9	0.7
F56G4.6	4.5	5.8	2.3	2.5	2.4	0.82
his-4	1.1	2.7	2.4	7.5	2.4	0.82
hda-1	0.92	2.3	1.1	0.79	2.7	0.85
his-66	1.1	2.7	2.4	7.5	2.4	0.92
iftb-1	1.5	7	4.7	3	2.5	0.98
his-58	1.1	2.7	2.4	7.5	2.4	1
R53.4	2.3	1.4	2.7	6.5	3.7	1.1
ima-2	1.5	2.4	2.1	2.1	3	1.2
gpd-1	2.8	5.3	4.3	3.6	4.4	1.9
rab-6.1	5.7	3.8	7	17.7	5.5	1.9
plin-1	0.24	0.87	0.47	0.52	4.1	2
rpl-28	2.9	5.1	2.7	2.7	5.2	2
pck-2	9.1	7.2	8.1	7.1	5	2
ivd-1	3.3	11.7	8.4	9.7	6.9	2.3
eat-6	9.4	13.6	16.2	28.7	11.8	3.6
pdi-6	3.2	5.7	6.5	7	11	4.3
rpl-25.2	33.1	25.1	36.2	19.1	21.5	6.7
vha-13	61.5	81.3	29.6	23.1	27.9	10.9
vit-3	32.8	44.8	39.7	49.5	44.1	12.9
cct-6	99.3	126	82.8	58.1	33.7	13.7
rps-22	95.5	61.8	155	106	39.7	14
rps-17	72.9	40.4	78.6	41.3	39.4	17
rps-15	99.5	74.8	163	91.7	58.4	18.9
rps-11	102	104	144	115	69	20.1
rpl-18	38	53.4	84.4	67.5	67.2	31.1
cct-7	140	164	125	94.3	101	39.7
rpl-7	127	149	219	153	128	43.8
vdac-1	59.5	49.7	66.1	97.2	114	56
H28O16.1	155	95.3	93.4	192	291	84.3
H27A22.1	422	587	567	616	614	177
Y37D8A.2	0	0	0	0	0.09	0.03
bcat-1	0	0	0	0	0.44	0.15
pyp-1	0	0	0	0	0.66	0.3
dpyd-1	0.15	0.06	0	0	0.09	27.6
rpa-1	0.36	0.11	0.18	0.42	0	0.08
rab-5	7.5	2.8	6.8	10.8	0	0.74
C05D11.1	1.1	0.45	0.66	0.84	0.8	1.1
let-92	1.8	0.61	2.3	1.2	2	4.2
tct-1	2.4	1.1	2.5	5.1	2.5	7.1
mlc-2	9.6	4.4	0	2.1	5.8	16.5
F41C3.5	1.7	0.82	1.4	2	2.9	18.9
rpl-30	47.8	15.1	84.2	77.2	22.6	21.9
sip-1	22.5	8.1	10.5	9.7	3.3	23.1
K12H4.7	0.55	0.2	1.7	0.89	1.9	81
tut-2	25	8.5	23.6	15.1	21.7	138
asp-1	4.9	2.1	9.4	9	1.3	180
sams-1	13.2	6	17	14	33.9	239
mlc-1	9.6	4.4	0	2.1	5.8	2129
C41G7.9	0	0	0.46	0.18	0	1.4
sacy-1	0	3.1	1.7	0.7	0	0
nmt-1	0.58	0.63	1.2	0.53	0.53	1.5
aqp-2	4.2	3.5	1.1	0.37	3.8	2.7
Y37E3.17	0.31	2.1	5.5	2.4	4	2.8
mccc-1	2.8	3.3	0.67	0.22	2.2	4.5
aco-1	0	0.25	0.14	0.06	0.04	9.6
got-1.2	1.1	4.1	0.91	0.44	6.8	11.5
K07C5.4	17.3	17.6	27.9	13.2	14.4	12.1
fib-1	30.6	39.2	57.2	21.6	24.7	14.1
pcca-1	38.2	41.8	29.6	13.8	13.6	17.5
cct-4	117	138	102	49.4	64.4	35.5
vha-14	28.6	21.7	8.6	3.6	16.7	45.5
rps-5	89.1	70.6	177	88	91.4	46.4
pas-2	15.6	12.6	11.8	4.9	7.8	52.2
aldo-2	15.4	22.5	40.7	13.6	36.1	102
cct-8	114	121	85.2	38.3	76.3	121
fum-1	5.7	7.8	10.9	3.5	8.4	227
mlc-3	0	2.1	3.5	1.3	0	455
rps-16	173	114	271	101	110	845
W03F11.4	0.44	0.34	0.39	0.13	0
mes-6	0	8	6.6	32.2	0	0.03
arf-3	1.1	8.4	1.5	4.8	0	0.29
pde-6	0	1.1	2.5	1.8	0	1.3
K04C2.2	0	0.54	0	0.59	0	1.9
nuo-1	0.3	0.46	0.56	1.1	1.2	2.2
unc-70	0.04	0.04	0.04	0.05	0.03	2.7
rpt-6	17.1	24.5	20	14.4	11.6	6.2
rpl-23	38.7	25.8	52.1	49.8	12.6	13.6
rps-26	113	82.9	168	103	46	45.9
Y54E5B.2	0	0.19	0	0.46	0
T05H4.10	0	0.12	0	1.2	0
K11B4.1	0	0.27	0.16	1.3	0
ubc-18	0	0	0	0	0	0
gpc-2	0	0	0	0	0	0
hpo-21	0	0	0	0	0	0
rps-30	0	0	0	0	0	0
F33H2.6	0	0	0	0	0	0
cri-2	0	0	0	0	0	0
dhs-13	0	0	0	0	0	0
T28A11.2	0	0	0	0	0	0
unc-18	0	0	0	0	0	0
nlp-26	0	0	0	0	0	0
Y50D4B.1	0	0	0	0	0	0
F56F11.4	0	0	0	0	0	0
pqn-22	0	0	0	0	0	0
C14H10.2	0	0	0	0	0	0
cysl-2	0	0	0	0	0	0
F07A11.5	0	0	0	0	0	0
gcs-1	0	0	0	0	0	0
kgb-1	0	0	0	0	0	0
otub-3	0	0	0	0	0	0
F36G3.2	0	0	0	0	0	0
ZK858.7	0	0	0	0	0	0
klp-19	0	0	0	0	0	0
ccg-1	0	0	0	0	0	0
calu-1	0	0	0	0	0	0
map-2	0	0	0	0	0	0
ubc-9	0	0	0	0	0	0
K09E2.3	0	0	0	0	0	0
mec-12	0	0	0	0	0	0.009
cpr-4	0	0	0	0	0	0.02
prp-3	0	0	0	0	0	0.02
hpo-34	0	0	0	0	0	0.03
Y18D10A.11	0	0	0	0	0	0.03
K02F3.9	0	0	0	0	0	0.03
eif-3.J	0	0	0	0	0	0.04
tth-1	0	0	0	0	0	0.04
B0336.13	0	0	0	0	0	0.06
ZK1307.1	0	0	0	0	0	0.06
fln-2	0	0	0	0	0	0.06
lsm-7	0	0	0	0	0	0.07
C25H3.9	0	0	0	0	0	0.07
wrk-1	0	0	0	0	0	0.07
aak-2	0	0	0	0	0	0.07
bub-3	0	0	0	0	0	0.08
dhp-1	0	0	0	0	0	0.08
B0205.8	0	0	0	0	0	0.1
B0403.6	0	0	0	0	0	0.11
mak-2	0	0	0	0	0	0.11
prx-14	0	0	0	0	0	0.11
dnj-20	0	0	0	0	0	0.12
plst-1	0	0	0	0	0	0.12
trpp-6	0	0	0	0	0	0.15
gst-24	0	0	0	0	0	0.15
Y94H6A.10	0	0	0	0	0	0.17
F54D5.12	0	0	0	0	0	0.18
F13C5.2	0	0	0	0	0	0.2
fbxa-62	0	0	0	0	0	0.21
Y54E5A.6	0	0	0	0	0	0.21
tag-174	0	0	0	0	0	0.22
rsp-1	0	0	0	0	0	0.24
marb-1	0	0	0	0	0	0.3
cpr-1	0	0	0	0	0	0.31
swp-1	0	0	0	0	0	0.33
psmd-9	0	0	0	0	0	0.36
pud-3	0	0	0	0	0	0.39
lpd-5	0	0	0	0	0	0.45
cec-5	0	0	0	0	0	0.47
C18B2.5	0	0	0	0	0	0.49
lbp-7	0	0	0	0	0	0.52
alh-7	0	0	0	0	0	0.56
gst-32	0	0	0	0	0	0.58
lbp-3	0	0	0	0	0	0.61
dnj-7	0	0	0	0	0	0.64
T02D1.8	0	0	0	0	0	0.72
pud-1.2	0	0	0	0	0	0.74
cah-3	0	0	0	0	0	0.76
nab-1	0	0	0	0	0	0.76
clec-63	0	0	0	0	0	0.85
Y94H6A.8	0	0	0	0	0	1
B0238.11	0	0	0	0	0	1.8
C47B2.2	0	0	0	0	0	1.8
F46H5.7	0	0	0	0	0	1.9
uaf-1	0	0	0	0	0	1.9
pud-2.2	0	0	0	0	0	1.9
aly-2	0	0	0	0	0	2
F13E6.1	0	0	0	0	0	2
C17F4.7	0	0	0	0	0	2.2
pud-1.1	0	0	0	0	0	2.5
zig-12	0	0	0	0	0	2.6
gst-6	0	0	0	0	0	2.7
dhs-12	0	0	0	0	0	2.7
E04F6.8	0	0	0	0	0	3
npa-1	0	0	0	0	0	3.1
F26E4.6	0	0	0	0	0	3.5
sup-26	0	0	0	0	0	3.6
erfa-3	0	0	0	0	0	3.6
T26E3.4	0	0	0	0	0	3.8
R06C1.4	0	0	0	0	0	3.8
pud-2.1	0	0	0	0	0	4
gst-39	0	0	0	0	0	4.4
mpst-3	0	0	0	0	0	4.6
C29F7.3	0	0	0	0	0	4.6
nlp-24	0	0	0	0	0	5
sig-7	0	0	0	0	0	6.9
gst-36	0	0	0	0	0	14.4
rpl-39	0	0	0	0	0	18.8
pfn-2	0	0	0	0	0	26.7
dct-16	0	0	0	0	0	46.3
rskn-1	0	0	0	0	0
lgc-34	0	0	0	0	0
tag-138	0	0	0	0	0
cle-1	0	0	0	0	0
C01G10.9	0	0	0	0	0
Y106G6D.5	0	0	0	0	0
pes-7	0	0	0	0	0
Y82E9BR.18	0	0	0	0	0
rsd-6	0	0	0	0	0
Y6B3B.1	0	0	0	0	0
npp-4	0	0	0	0	0
T26G10.1	0	0	0	0	0
dod-19	0	0	0	0	0
klo-1	0	0	0	0	0
lpin-1	0	0	0	0	0
golg-2	0	0	0	0	0
F45D11.16	0	0	0	0	0
F45D11.15	0	0	0	0	0
E02H1.5	0	0	0	0	0
C56A3.5	0	0	0	0	0
F45D11.14	0	0	0	0	0
Y102E9.2	0	0	0	0	0
pat-12	0	0	0	0	0
dpf-4	0	0	0	0	0
tbcb-1	0	0	0	0	0
spp-10	0	0	0	0	0
epg-2	0	0	0	0	0
png-1	0	0	0	0	0
F17A9.4	0	0	0	0	0
gcp-2.1	0	0	0	0	0
morc-1	0	0	0	0	0
sec-3	0	0	0	0	0
rfc-1	0	0	0	0	0
tax-6	0	0	0	0	0
hcf-1	0	0	0	0	0
sut-2	0	0	0	0	0
cas-2	0	0	0.98	0.58	0	0
wdr-46	0	0	0	3	0	0
thn-2	0	0	0	6.2	0	0
lys-10	0	0.45	0	0	0	0.03
deps-1	0	0	0.14	0.17	0	0.04
F32B5.1	0	0	0	0.24	0	0.13
puf-12	0	0	0	0.96	0	0.48
coq-6	0	0.04	0	0	0	0.68
T13H5.8	0	0	0	0.1	0	1.3
daf-31	0	0.52	0	0	0	8.3
rgr-1	0	0	0	0.03	0
dnj-29	0	0	0	0.05	0
B0511.6	0	0	0.26	0.44	0
cku-70	0	0.13	0	0.09	0	0
imb-1	0	0.06	0	0.14	0	0
csn-5	0	0.42	0	0.16	0	0
csn-1	0	0.82	0.29	0.32	0	0
acox-5	0	0.27	0.93	0.59	0	0
npp-8	0	0.18	0	1.1	0	0
rnp-4	0	0.77	0.88	1.1	0	0
rho-1	0	2.1	0	3.7	0	0
fat-7	0	1.9	0.16	4.7	0	0
mes-2	0	0.11	0	1.1	0	0.003
elo-6	0	0.75	0	1.5	0	0.02
uso-1	0	0.08	0	0.12	0	0.03
prg-1	0	0.08	0.1	0.16	0	0.04
ccr-4	0	0.2	0.01	0.03	0.06	0.06
ifa-3	0	0.63	0	0.16	0	0.06
nsf-1	1.1	3	0.33	1.3	0.15	0.15
ppw-2	0	0.18	0	0.28	0.2	0.18
dpf-5	0	0.7	0	0.3	0.38	0.19
pam-1	0	0.33	0.1	0.3	0.37	0.2
btf-1	0.43	0.73	0.15	0.58	0.06	0.21
ddb-1	0	0.03	0	0.03	0.02	0.22
dhc-1	0	0.85	0.04	0.85	0.12	0.23
haly-1	0.16	0.08	0	0.04	0.05	0.24
F19B6.1	0	0.33	0	3	0	0.24
rpb-8	0	0.11	0	0.2	0	0.26
his-72	0.1	0.76	0.15	1.5	0.2	0.28
C32F10.8	0	0.3	0	0.38	0.16	0.35
csn-3	0.29	0.3	0.35	0.24	0.18	0.4
prp-8	0.45	0.55	0.15	0.25	0.38	0.45
cand-1	1.1	2.2	2.1	4	0.81	0.53
mca-3	0.34	0.29	0.52	0.61	0.66	0.57
T26C12.1	0	0.47	0.37	1.2	0.29	0.65
plx-1	0	1.9	1.7	3.3	0.07	0.66
ads-1	0	0.71	0.67	5.5	0.92	0.67
math-33	0.34	0.48	0	0.04	0.4	0.68
his-35	0.73	1.3	1.4	3.1	1.2	0.68
his-12	0.73	1.3	1.4	3.1	1.2	0.7
lys-1	0	47.9	1.1	7	0.67	0.7
his-64	1.4	3.1	3.4	11.9	1.4	0.73
his-26	1.4	3.1	3.4	11.9	1.4	0.74
sdz-13	6.2	12.4	10.3	6	1.3	0.77
his-10	1.4	3.1	3.4	11.9	1.4	0.79
xpo-2	0	0.17	0	0.86	0.14	0.82
alh-3	0.39	0.54	0.05	0.21	0.02	0.89
czw-1	3.3	13.8	2.3	5.2	1.8	0.91
rab-7	2.8	2	2.1	6.1	1.2	0.93
his-28	1.4	3.1	3.4	11.9	1.4	0.98
hel-1	0.38	0.74	1.4	6.7	1.4	0.99
his-56	1.4	3.1	3.4	11.9	1.4	1
vps-35	0	0.12	0	0.12	0.09	1.1
rpoa-2	0.19	1.2	0.59	0.57	0.63	1.1
vha-19	0.83	1.2	1.9	3.4	1.6	1.1
eel-1	0.18	0.4	0.09	0.34	0.12	1.2
pmt-1	0	0.55	0.43	1.4	0	1.2
hsp-4	1.6	2.3	2	2.3	1.6	1.2
his-16	0.73	1.3	1.4	3.1	1.2	1.2
his-30	0.73	1.3	1.4	3.1	1.2	1.2
tars-1	0	0.36	0.18	0.63	0.1	1.3
acer-1	3.6	2.2	2.6	1.4	2.3	1.3
his-3	0.73	1.3	1.4	3.1	1.2	1.3
his-53	0.73	1.3	1.4	3.1	1.2	1.3
pfkb-1.1	0	0.19	0	0.23	0.53	1.4
csr-1	1.6	0.97	2.5	2.8	2	1.4
his-48	1.1	2.7	2.4	7.5	2.4	1.4
anc-1	0	0.01	0	0.003	0.001	1.5
cdk-1	0.04	0.09	1.8	1.6	0	1.6
his-41	1.1	2.7	2.4	7.5	2.4	1.6
iars-1	6.3	11.2	5.8	10.7	2.5	1.6
his-31	1.4	3.1	3.4	11.9	1.4	1.7
lap-2	3.2	4.5	2.2	3.9	2	1.8
pbs-5	1.9	10.7	3.1	4	2.3	1.8
T16G1.9	0.9	2.7	2.4	3.7	0.6	2
sec-61	0.9	1.5	1.8	7.8	3.7	2
dnpp-1	2.6	2.6	1.7	1.3	3.3	2.1
his-22	1.1	2.7	2.4	7.5	2.4	2.2
atln-1	0	2.4	1.4	2.1	0.9	2.6
wago-1	0	0.17	0.03	0.29	0.35	2.7
eftu-2	0.79	1.2	0.68	0.47	1.3	2.7
C35A5.8	0.55	1.5	0.65	1.3	0.37	2.7
paa-1	0.96	3.4	2	2.1	2.7	2.7
ZC434.8	0.24	1.9	1.3	2.4	1.3	2.7
ldh-1	0	0.64	0	0.5	0	3
his-29	1.1	2.7	2.4	7.5	2.4	3.1
gas-1	0	0.12	0.12	0.97	0.8	3.3
his-44	1.1	2.7	2.4	7.5	2.4	3.3
kin-19	5.8	12.7	15.9	14.8	5.5	3.4
ife-1	0.81	2	0.68	5.1	0	3.5
skpo-1	0.36	0.67	0.42	0.67	0.02	3.6
copa-1	4.3	9.1	2.6	1.7	2.3	3.6
sca-1	0.56	0.53	0.21	3.4	2.4	3.6
dhs-3	1	4.2	1.3	8	3.5	3.7
arf-1.2	1.1	8.4	1.5	4.8	0	4
rpb-5	5	5	6	5.5	4.6	4
copb-2	4.4	8.3	1.7	2.4	2.3	4.3
pod-2	5.7	5.1	0.68	2.7	1.6	4.3
cash-1	0	0.46	0	0.44	0.07	4.4
acdh-12	0	3.4	3.7	8.3	0.36	4.4
his-65	0.73	1.3	1.4	3.1	1.2	4.6
crt-1	2.9	2.9	1.2	4.9	4.8	4.6
lec-5	4.6	27	8.2	32.6	9.2	4.6
F02A9.4	1.2	3.6	1.3	1.1	3	4.9
pbs-2	4.8	5.8	2.8	1.6	2.7	4.9
pdi-3	1.1	1.5	0.69	2.5	4.2	5
pas-6	17.1	13.3	7.1	7.5	9.8	5
T14G10.5	13.3	12.3	4.1	6.5	4.3	5.1
his-67	1.4	3.1	3.4	11.9	1.4	5.1
rop-1	0.98	1	0.59	1.1	0.8	5.6
vha-11	2.8	5.2	4.8	7.8	8.6	5.6
pas-1	10.6	11.7	10.9	8.3	8.3	5.6
acs-4	2.4	7.3	3.2	14.4	2.6	5.6
ctl-2	0	3.2	0	1.6	1.9	5.7
R07H5.8	2.9	3.2	3.4	3.5	7.3	5.8
unc-116	0.82	1.4	0	0.15	0.45	6.3
pbs-1	11	17.4	9.7	9	5.2	6.4
ifb-1	4.5	3.9	4.9	3.3	0.61	6.5
K01G5.5	1.4	7.7	6.5	3.5	5.5	6.6
pas-5	21.8	18.8	5.8	13.8	11.1	6.7
his-37	1.4	3.1	3.4	11.9	1.4	6.9
his-34	1.1	2.7	2.4	7.5	2.4	7.4
spc-1	0	0.09	0.08	0.09	0.03	7.5
nap-1	11.5	7	15.5	11.5	14.8	7.9
sar-1	0	14.1	2.5	5.7	0	8
gsy-1	2.7	4.1	2.7	4.5	1.9	8.2
tsn-1	0.94	0.79	1.4	2.2	3	8.6
W07E11.1	0.4	0.82	0.23	0.14	0.26	9
fbp-1	3.2	3	2.8	3.6	3.6	9.1
eif-3.K	1.7	6.6	3.8	2.5	3.7	9.4
F44E5.4	13.2	8.9	13.2	8.1	14.6	9.9
rnr-1	0	0.37	0	0.83	0.1	10
his-52	1.1	2.7	2.4	7.5	2.4	10.9
plp-1	15.8	14.3	27.7	16.8	16.7	11
pas-7	24.5	16.9	17.2	9.4	0.58	11.7
hsp-110	0.93	1.5	0.8	1	2	12.8
glp-4	13.4	26.9	22.3	18.6	10.2	14.1
fasn-1	2.2	1.4	1.5	1.7	0.95	14.3
cif-1	6.5	26.3	17	22.5	25.6	15.2
pdi-2	15.2	15	7.6	12.9	21.7	17.5
lec-6	18.5	20.4	30.2	47.5	8.4	17.6
gta-1	2.3	3.6	5.3	4.4	4.2	18.8
his-15	1.1	2.7	2.4	7.5	2.4	19.1
his-20	1.1	2.7	2.4	7.5	2.4	19.2
gpd-2	6.4	11	10	11	6.6	21.2
uba-1	0.7	3.2	0.23	0.19	2.8	21.5
csn-2	0	0.62	0	0.34	0.95	21.6
fat-2	1.5	1	0	1.2	0.35	21.6
K08E3.5	15.4	15.3	7.8	8.6	13.4	22
gpd-3	6.4	11	10	11	6.6	23.4
pbs-7	12.1	11.2	6	9.3	8.7	23.5
rpl-9	28.6	42.5	74	66	33.3	23.5
ola-1	0.62	0.85	4.3	34.8	1.7	24.3
ndk-1	6.8	7.3	11.9	7.3	6	25.6
pas-3	10	17	6.4	7.7	13.1	25.9
ubq-2	7.1	14	7.3	16.8	16.5	26
T25B9.9	0	0.34	0.36	2	0	27.9
gpd-4	2.8	5.3	4.3	3.6	4.4	28.2
unc-54	30	38.2	28.8	55.3	17.1	28.2
inf-1	14.5	7.8	29.9	39.2	39.6	28.7
pfk-1.1	0.87	3.9	3.2	2.1	0.68	30.4
dim-1	13.2	9.2	11.1	8.1	12.3	30.6
F46H5.3	6.1	7.2	10.5	19.6	22.5	31.9
F44E5.5	13.2	8.9	13.2	8.1	14.6	32
B0334.3	0	0.57	0	1	0.34	32.4
hsp-70	14.4	9.7	14.4	8.9	15.9	33.9
rps-7	71.4	63.3	147	130	47.2	34.3
nol-5	13	17.7	27.7	14.3	19.6	37.5
rps-29	18.1	10.3	25.9	14.8	0	40
kars-1	35.9	36.8	38.1	19.9	18.9	40.7
Y105C5B.5	6.6	3.6	0.71	4.1	0	42.8
ard-1	0	0.99	0	1.3	3.5	43.2
vha-12	105	121	65	41.2	79.9	43.8
rpl-22	54.4	66.7	110	102	42.5	44.3
his-74	0.16	22	0.25	43.9	0.33	44.7
vit-2	138	73.5	54.9	85.5	67.1	45.9
pccb-1	57.2	59.6	51.1	26.9	30.8	46.7
pab-1	36.9	23.3	12.5	6.9	30	55.2
pdi-1	3.8	2.1	2.7	3	1.7	59.8
ech-6	9.4	5.3	5.3	4.8	9.7	60.3
his-8	1.1	2.7	2.4	7.5	2.4	62.8
gale-1	0	2	1.2	3.6	0	66.9
F37C4.5	53.7	117	20.1	24.9	33.1	67.3
imb-3	1.7	1.8	2.2	4.8	2.3	68.6
tkt-1	1.5	1.3	1.2	2.4	2.2	69.8
hsp-3	11.1	18.5	8.6	16	18.7	69.8
hsp-60	193	134	113	103	122	79.4
vit-4	43.5	32.5	28	28.5	21.5	79.7
pyk-1	7.5	7.2	5.3	3.7	5.4	80.3
msra-1	89.4	72.8	38.6	63.5	11.5	85.6
acly-1	83.1	90.6	48.1	67.5	28.4	88.2
daf-21	156	212	108	178	81.9	90.6
rab-11.1	12.9	18.9	12.9	23.8	8.2	90.8
rps-25	88.6	75.7	89.6	52.7	45.4	91
rpl-5	70.1	56.1	130	87.1	116	91.6
tbb-1	0	42.5	80.1	53.5	57.9	92.2
rla-0	194	135	257	129	134	94.2
upb-1	47.2	58.6	37	30	39.3	95
cyn-7	0	1.9	3.4	3.7	2.2	97.9
gdh-1	35.2	34.4	22.6	11.9	31.1	99.8
mdh-1	3.3	10.2	7.1	10.4	13.3	103
rps-13	82.7	53.3	78.6	75	49.9	110
cdc-48.1	52.2	42.8	21.3	23.8	24	112
vha-8	63.6	42.9	30.9	19	23.7	115
T22F3.3	14.5	27.6	26.7	45	11.4	117
eef-2	33.2	35	57.1	50.3	54.9	137
vit-6	674	380	309	244	318	194
hsp-1	135	115	135	83.5	133	232
rps-8	480	266	571	322	321	246
prdx-3	677	425	791	597	265	259
icl-1	15.9	11.9	2	2.7	2.7	271
vha-15	20.9	31.7	10.2	10.6	22.1	420
tbb-2	41.6	42.6	81.7	53.9	58.2	421
ahcy-1	159	137	132	138	217	474
ant-1.1	158	129	161	387	284	579
tpp-2	0.99	1.6	0.49	0.32	0.51	760
lec-8	16.8	24.4	41	38.2	10.1	1263
T24B8.7	0	0.02	0	0.02	0
rbc-1	0.04	0.04	0.04	0.03	0
pld-1	0	0.19	0	0.03	0
agl-1	0	0.02	0	0.04	0
obr-1	0	0.03	0	0.05	0
rme-8	0	0.06	0	0.08	0
let-611	0	0.34	0	0.12	0
F25E2.2	0	0.25	0	0.16	0
cogc-3	0	0.28	0	0.22	0
npp-13	0	0.06	0.11	0.23	0
ZK1055.7	0.41	1.4	0	0.28	0
agef-1	0	0.13	0.03	0.41	0
F11A3.2	0.89	1.2	0.68	0.43	0
R02F2.7	0	0.78	0.61	0.48	0
C30H7.2	0	0.3	0	0.52	0
mrps-11	0.35	0.49	0	0.56	0
F53F4.10	0	0.42	0	0.6	0
F42A9.7	0	0.94	0	0.63	0
coq-8	0	0.2	0	0.72	0
emb-8	0	0.06	0	0.86	0
inx-9	0	0.54	0	0.87	0
Y38E10A.22	0.31	1.7	0.45	1	0
C43E11.9	0	0.67	0.8	1.1	0
nol-1	0	0.58	0.37	1.7	0
mrps-35	0	0.81	2.3	1.7	0
inx-8	0	0.51	0.25	2.1	0
fgt-1	0	1.3	0.41	3.6	0
dcn-1	0	0.24	0	5.3	0
lec-10	0	1.4	0	5.7	0
lec-3	2.5	4	2.5	5.9	0
Y57G11C.9	0	0	0	0	0	0
adr-1	0	0	0	0	0	0
frm-4	0	0	0	0	0	0
sucg-1	0	0	0	0	0	0
aipl-1	0	0	0	0	0	0
noah-2	0	0	0	0	0	0
hsp-16.1	0	0	0	0	0	0
hsp-16.11	0	0	0	0	0	0
myo-1	0	0	0	0	0	0
unc-112	0	0	0	0	0	0
hsp-16.2	0	0	0	0	0	0
nrfl-1	0	0	0	0	0	0
B0285.4	0	0	0	0	0	0
cysl-3	0	0	0	0	0	0
acs-14	0	0	0	0	0	0
tag-322	0	0	0	0	0	0
wago-4	0	0	0	0	0	0
pat-6	0	0	0	0	0	0
C49C3.4	0	0	0	0	0	0
exos-8	0	0	0	0	0	0
lin-5	0	0	0	0	0	0
abce-1	0	0	0	0	0	0
vem-1	0	0	0	0	0	0
ugt-22	0	0	0	0	0	0
uggt-1	0	0	0	0	0	0
natc-1	0	0	0	0	0	0
acox-1	0	0	0	0	0	0
myo-5	0	0	0	0	0	0
C17H12.10	0	0	0	0	0	0
rfc-2	0	0	0	0	0	0
F52B11.2	0	0	0	0	0	0
nubp-1	0	0	0	0	0	0
B0024.11	0	0	0	0	0	0
ZK177.8	0	0	0	0	0	0
Y47D9A.1	0	0	0	0	0	0
tat-4	0	0	0	0	0	0
exos-7	0	0	0	0	0	0
VF13D12L.3	0	0	0	0	0	0
pph-4.1	0	0	0	0	0	0
Y38F2AR.12	0	0	0	0	0	0
klc-1	0	0	0	0	0	0
ekl-4	0	0	0	0	0	0
bag-1	0	0	0	0	0	0
T28D9.1	0	0	0	0	0	0
gcst-1	0	0	0	0	0	0
fah-1	0	0	0	0	0	0
F42G9.1	0	0	0	0	0	0
idh-2	0	0	0	0	0	0
msp-59	0	0	0	0	0	0
msp-65	0	0	0	0	0	0
msp-78	0	0	0	0	0	0
msp-81	0	0	0	0	0	0
msp-51	0	0	0	0	0	0
msp-113	0	0	0	0	0	0
tag-173	0	0	0	0	0	0
lsm-4	0	0	0	0	0	0
pod-1	0	0	0	0	0	0
T14G8.3	0	0	0	0	0	0
asp-13	0	0	0	0	0	0
cyc-1	0	0	0	0	0	0
cpn-1	0	0	0	0	0	0
rpac-19	0	0	0	0	0	0
qdpr-1	0	0	0	0	0	0
nuo-3	0	0	0	0	0	0
cpi-2	0	0	0	0	0	0
rpia-1	0	0	0	0	0	0
vps-29	0	0	0	0	0	0
T13F3.6	0	0	0	0	0	0
C32D5.8	0	0	0	0	0	0
F13D12.6	0	0	0	0	0	0
ttr-47	0	0	0	0	0	0
tin-13	0	0	0	0	0	0
nhr-225	0	0	0	0	0	0
Y25C1A.13	0	0	0	0	0	0
C33A12.1	0	0	0	0	0	0
F53F1.2	0	0	0	0	0	0
F45H10.3	0	0	0	0	0	0
trap-2	0	0	0	0	0	0
rnp-2	0	0	0	0	0	0
ddp-1	0	0	0	0	0	0
sod-2	0	0	0	0	0	0
pfd-6	0	0	0	0	0	0
arx-7	0	0	0	0	0	0.001
dhp-2	0	0	0	0	0	0.02
msp-55	0	0	0	0	0	0.02
msp-142	0	0	0	0	0	0.03
F37H8.5	0	0	0	0	0	0.03
gpx-2	0	0	0	0	0	0.03
dnj-1	0	0	0	0	0	0.03
nars-1	0	0	0	0	0	0.03
txdc-9	0	0	0	0	0	0.04
Y71H2AM.4	0	0	0	0	0	0.04
prx-19	0	0	0	0	0	0.05
C01B10.11	0	0	0	0	0	0.05
mtss-1	0	0	0	0	0	0.05
sds-22	0	0	0	0	0	0.06
sop-2	0	0	0	0	0	0.06
ddx-15	0	0	0	0	0	0.06
msp-64	0	0	0	0	0	0.06
rnr-2	0	0	0	0	0	0.06
cysl-1	0	0	0	0	0	0.06
asp-14	0	0	0	0	0	0.06
F42G8.10	0	0	0	0	0	0.06
hpo-19	0	0	0	0	0	0.07
pfd-2	0	0	0	0	0	0.08
pfd-4	0	0	0	0	0	0.09
sur-6	0	0	0	0	0	0.09
adsl-1	0	0	0	0	0	0.1
exos-1	0	0	0	0	0	0.11
fnta-1	0	0	0	0	0	0.11
gsr-1	0	0	0	0	0	0.11
F38B2.4	0	0	0	0	0	0.12
umps-1	0	0	0	0	0	0.12
F29C4.2	0	0	0	0	0	0.13
C07D8.6	0	0	0	0	0	0.13
dpy-18	0	0	0	0	0.08	0.14
C16A3.5	0	0	0	0	0	0.14
eif-1	0	0	0	0	0	0.14
exos-4.2	0	0	0	0	0	0.14
alh-10	0	0	0	0	0	0.15
cytb-5.1	0	0	0	0	0	0.15
ttr-50	0	0	0	0	0	0.16
E01A2.2	0	0	0	0	0	0.17
egl-4	0	0	0	0	0	0.17
rsks-1	0	0	0	0	0	0.18
nduf-5	0	0	0	0	0	0.18
pfd-3	0	0	0	0	0	0.18
aagr-2	0	0	0	0	0.02	0.19
F45G2.10	0	0	0	0	0	0.21
D2030.4	0	0	0	0	0	0.21
msp-19	0	0	0	0	0	0.22
arx-2	0	0	0	0	0	0.22
R08E5.3	0	0	0	0	0	0.23
far-6	0	0	0	0	0	0.23
F55B11.3	0	0	0	0	0	0.24
rsu-1	0	0	0	0	0	0.25
ctg-2	0	0	0	0	0	0.25
hprt-1	0	0	0	0	0	0.25
clec-87	0	0	0	0	0	0.26
trpp-3	0	0	0	0	0	0.26
Y63D3A.7	0	0	0	0	0	0.27
tag-18	0	0	0	0	0	0.27
F09E5.3	0	0	0	0	0	0.27
dhs-31	0	0	0	0	0	0.28
F07E5.5	0	0	0	0	0	0.28
gln-1	0	0	0	0	0	0.28
noah-1	0	0	0	0	0.12	0.29
Y39G8B.1	0	0	0	0	0	0.29
cfim-1	0	0	0	0	0	0.3
cul-1	0	0	0	0	0.06	0.3
R12E2.13	0	0	0	0	0	0.3
emo-1	0	0	0	0	0	0.31
Y67H2A.5	0	0	0	0	0	0.31
hrp-1	0	0	0	0	0	0.32
tdo-2	0	0	0	0	0	0.33
F13G11.3	0	0	0	0	0	0.34
srp-7	0	0	0	0	0	0.34
dct-18	0	0	0	0	0	0.35
atp-4	0	0	0	0	0	0.37
rnp-7	0	0	0	0	0	0.38
R05H5.3	0	0	0	0	0	0.4
ZC373.2	0	0	0	0	0	0.4
C15H9.9	0	0	0	0	0	0.42
Y48G10A.1	0	0	0	0	0	0.42
F26H9.5	0	0	0	0	0	0.43
ccf-1	0	0	0	0	0	0.43
H24K24.3	0	0	0	0	0	0.43
rbx-1	0	0	0	0	0	0.46
T02H6.9	0	0	0	0	0	0.47
tbb-4	0	0	0	0	0	0.48
F21D5.1	0	0	0	0	0	0.49
ribo-1	0	0	0	0	0.04	0.49
F45H10.2	0	0	0	0	0	0.49
F49C12.9	0	0	0	0	0	0.5
msp-33	0	0	0	0	0	0.5
T02H6.11	0	0	0	0	0	0.5
klp-12	0	0	0	0	0	0.53
lpd-9	0	0	0	0	0	0.53
yars-1	0	0	0	0	0	0.54
F44G4.2	0	0	0	0	0	0.54
cpi-1	0	0	0	0	0	0.57
elc-1	0	0	0	0	0	0.57
fbxa-14	0	0	0	0	0	0.59
C23G10.2	0	0	0	0	0	0.59
T19B4.3	0	0	0	0	0	0.61
T19H12.2	0	0	0	0	0	0.61
K02D7.1	0	0	0	0	0	0.64
T09B4.8	0	0	0	0	0	0.64
nud-1	0	0	0	0	0	0.66
aly-1	0	0	0	0	0	0.67
unc-52	0	0	0	0	0	0.68
tba-4	0	0	0	0	0	0.68
R04F11.2	0	0	0	0	0	0.69
alh-6	0	0	0	0	0	0.7
F55G1.9	0	0	0	0	0	0.7
F57F5.1	0	0	0	0	0	0.71
pqn-24	0	0	0	0	0	0.73
kin-2	0	0	0	0	0	0.73
T04A8.7	0	0	0	0	0	0.75
mlc-4	0	0	0	0	0	0.81
Y43F8C.13	0	0	0	0	0	0.82
C31C9.2	0	0	0	0	0.1	0.82
acdh-9	0	0	0	0	0.05	0.85
B0303.3	0	0	0	0	0	0.9
mrps-28	0	0	0	0	0	0.9
R102.4	0	0	0	0	0	0.92
Y62H9A.6	0	0	0	0	0	0.94
tag-335	0	0	0	0	0	0.96
C35B1.5	0	0	0	0	0	0.96
ech-4	0	0	0	0	0.49	0.97
C06A6.4	0	0	0	0	0	0.97
Y67D8C.3	0	0	0	0	0	1
M57.2	0	0	0	0	0	1.1
ech-7	0	0	0	0	0	1.1
pfd-5	0	0	0	0	0	1.1
tpa-1	0	0	0	0	0	1.2
Y71H2AM.11	0	0	0	0	0	1.2
pptr-1	0	0	0	0	0	1.2
tag-267	0	0	0	0	0	1.2
ath-1	0	0	0	0	0	1.3
C37C3.2	0	0	0	0	0	1.3
W02B12.10	0	0	0	0	0	1.3
arx-5	0	0	0	0	0	1.3
hpd-1	0	0	0	0	0	1.3
asg-2	0	0	0	0	0	1.4
ilys-5	0	0	0	0	0	1.4
pfn-3	0	0	0	0	0	1.4
nlp-28	0	0	0	0	0	1.4
ufd-3	0	0	0	0	0	1.5
pcn-1	0	0	0	0	0	1.5
pgam-5	0	0	0	0	0	1.5
C42D4.1	0	0	0	0	0	1.5
F59C6.5	0	0	0	0	0.16	1.6
mmab-1	0	0	0	0	0	1.6
ctps-1	0	0	0	0	0.04	1.6
dpt-1	0	0	0	0	0.03	1.7
sod-1	0	0	0	0	0	1.7
cdd-2	0	0	0	0	0	1.8
inos-1	0	0	0	0	0	1.8
Y38F2AR.9	0	0	0	0	0	1.8
rsp-3	0	0	0	0	0.53	1.8
C27H6.8	0	0	0	0	0	1.9
gst-13	0	0	0	0	0	1.9
K06G5.1	0	0	0	0	0	1.9
glrx-10	0	0	0	0	0	1.9
T08H10.1	0	0	0	0	0	1.9
Y37D8A.19	0	0	0	0	0	1.9
daf-22	0	0	0	0	1.1	1.9
ncs-2	0	0	0	0	0	1.9
K12C11.1	0	0	0	0	0	1.9
Y54E10BR.5	0	0	0	0	0	1.9
csn-6	0	0	0	0	0	1.9
hgo-1	0	0	0	0	0	1.9
gst-18	0	0	0	0	0	2
msp-31	0	0	0	0	0	2
usp-5	0	0	0	0	0.02	2
unc-85	0	0	0	0	0	2
ZK856.7	0	0	0	0	0	2
lsm-3	0	0	0	0	0	2
aars-2	0	0	0	0	0.06	2
mec-5	0	0	0	0	0	2.1
asg-1	0	0	0	0	0	2.2
ncbp-1	0	0	0	0	0	2.3
apm-1	0	0	0	0	0	2.3
msp-3	0	0	0	0	0	2.3
msp-53	0	0	0	0	0	2.3
Y54F10AM.5	0	0	0	0	0	2.3
moa-2	0	0	0	0	0	2.5
nlp-29	0	0	0	0	0	2.5
rmd-2	0	0	0	0	0	2.5
cyn-3	0	0	0	0	0	2.6
mce-1	0	0	0	0	0	2.7
ttx-7	0	0	0	0	0	2.7
npp-9	0	0	0	0	0	2.7
cytb-5.2	0	0	0	0	0	2.7
spr-2	0	0	0	0	0	2.7
Y39E4A.3	0	0	0	0	0	2.8
msp-57	0	0	0	0	0	3
maoc-1	0	0	0	0	0	3
cfim-2	0	0	0	0	0	3
asp-3	0	0	0	0	0	3.1
gspd-1	0	0	0	0	0	3.1
ipgm-1	0	0	0	0	0.66	3.3
Y37A1B.5	0	0	0	0	0	3.3
lbp-2	0	0	0	0	0	3.3
upp-1	0	0	0	0	0	3.6
lbp-4	0	0	0	0	0	3.6
abcf-3	0	0	0	0	0.18	3.6
K07E3.4	0	0	0	0	0	3.6
ZK512.4	0	0	0	0	0	3.6
pyk-2	0	0	0	0	0	3.6
sec-23	0	0	0	0	0	3.6
exos-4.1	0	0	0	0	0	3.8
trpp-4	0	0	0	0	1.2	3.9
cyc-2.1	0	0	0	0	0	3.9
ZK637.2	0	0	0	0	0	4
C06A8.3	0	0	0	0	0	4
C45B2.1	0	0	0	0	0	4
C45B2.2	0	0	0	0	0	4.1
Y57A10A.23	0	0	0	0	0	4.1
gpi-1	0	0	0	0	0	4.6
app-1	0	0	0	0	0	5
atn-1	0	0	0	0	0.16	5.1
ech-5	0	0	0	0	0	5.2
dld-1	0	0	0	0	1.9	5.4
R09B3.3	0	0	0	0	0	5.5
tni-4	0	0	0	0	0	5.6
fkb-6	0	0	0	0	0.79	5.7
grsp-4	0	0	0	0	0	5.7
K12H4.4	0	0	0	0	0	6
gst-7	0	0	0	0	0	6.5
T13F2.2	0	0	0	0	2.7	6.6
tnc-2	0	0	0	0	0	7.3
mif-2	0	0	0	0	0	7.6
T03F6.3	0	0	0	0	0	7.8
F23C8.5	0	0	0	0	1.8	8
iff-1	0	0	0	0	1.4	8.1
grsp-1	0	0	0	0	0	8.2
agxt-1	0	0	0	0	0	8.3
C36A4.4	0	0	0	0	0	8.5
msp-40	0	0	0	0	0	9.5
Y47G6A.22	0	0	0	0	0	9.5
wars-1	0	0	0	0	0	9.5
alh-12	0	0	0	0	0.28	9.8
far-1	0	0	0	0	0	10.2
snr-3	0	0	0	0	0	10.6
acbp-1	0	0	0	0	0	10.7
F37F2.2	0	0	0	0	0	10.8
cpn-3	0	0	0	0	0	13.3
cmd-1	0	0	0	0	0	14.3
F44E5.1	0	0	0	0	0	15.2
msp-45	0	0	0	0	0	16.7
mlc-5	0	0	0	0	0	16.8
tald-1	0	0	0	0	0	17.2
ubc-7	0	0	0	0	0	17.9
tpi-1	0	0	0	0	0	18.3
snr-6	0	0	0	0	0	18.4
far-2	0	0	0	0	0	19.2
W09C5.8	0	0	0	0	0	19.9
msp-50	0	0	0	0	0	23.8
cyn-5	0	0	0	0	0.54	26.5
gst-5	0	0	0	0	0	28.2
C37A2.7	0	0	0	0	0	29.4
msp-49	0	0	0	0	0	32.5
pat-10	0	0	0	0	0	33.6
icd-1	0	0	0	0	0	37.9
npp-21	0	0	0	0	0.07	39.3
snr-4	0	0	0	0	0	40.6
cri-3	0	0	0	0	0	45.8
sars-1	0	0	0	0	0	49.3
jmjd-3.2	0	0	0	0	0	53.7
Y22D7AL.10	0	0	0	0	0	64.7
gst-1	0	0	0	0	0	72
C08B11.9	0	0	0	0	0	81
F29B9.11	0	0	0	0	0	104
vha-9	0	0	0	0	0	129
ZC395.10	0	0	0	0	0	141
ppm-1	0	0	0	0	0	1876
dhs-11	0	0	0	0	0
gex-3	0	0	0	0	0
mca-2	0	0	0	0	0
cls-1	0	0	0	0	0
Y23H5B.5	0	0	0	0	0
zfh-2	0	0	0	0	0
T01G9.2	0	0	0	0	0
cisd-3.2	0	0	0	0	0
akap-1	0	0	0	0	0
Y42H9AR.1	0	0	0	0	0
mrpl-39	0	0	0	0	0
F56B3.4	0	0	0	0	0
F11A1.2	0	0	0	0	0
swsn-9	0	0	0	0	0
F33H2.2	0	0	0	0	0
pmp-1	0	0	0	0	0
ddx-23	0	0	0	0	0
pdfr-1	0	0	0	0	0
epi-1	0	0	0	0	0
F12F6.7	0	0	0	0	0
ZK792.5	0	0	0	0	0
B0513.5	0	0	0	0	0
Y41E3.7	0	0	0	0	0
prmn-1	0	0	0	0	0
tbh-1	0	0	0	0	0
ZK353.9	0	0	0	0	0
ZK381.8	0	0	0	0	0
ugt-61	0	0	0	0	0
D2005.1	0	0	0	0	0
Y43C5A.2	0	0	0	0	0
cisd-1	0	0	0	0	0
dao-5	0	0	0	0	0
Y47A7.1	0	0	0	0	0
ptrn-1	0	0	0	0	0
T25C12.3	0	0	0	0	0
ssl-1	0	0	0	0	0
F22G12.5	0	0	0	0	0
tps-2	0	0	0	0	0
C44H4.4	0	0	0	0	0
unc-89	0	0	0	0	0
unc-73	0	0	0	0	0
mel-28	0	0	0	0	0
tim-1	0	0	0	0	0
spt-5	0	0	0	0	0
ttn-1	0	0	0	0	0
npp-3	0	0	0	0	0
ech-1.1	0	0	0	0	0
plk-2	0	0	0	0	0
T14B4.1	0	0	0	0	0
let-805	0	0	0	0	0
ZK418.9	0	0	0	0	0
cls-2	0	0	0	0	0
snx-1	0	0	0	0	0
rha-1	0	0	0	0	0
R08E3.1	0	0	0	0	0
hdl-1	0	0	0	0	0
ego-1	0	0	0	0	0
F28H1.4	0	0	0	0	0
aagr-4	0	0	0	0	0
rbg-1	0	0	0	0	0
B0395.3	0	0	0	0	0
lin-41	0	0	0	0	0
farl-11	0	0	0	0	0
C07D10.5	0	0	0	0	0
Y95B8A.8	0	0	0	0	0
nid-1	0	0	0	0	0
K02F3.2	0	0	0	0	0
F22G12.4	0	0	0	0	0
ctr-9	0	0	0	0	0
F10G7.10	0	0	0	0	0
C06G3.5	0	0	0	0	0
Y43D4A.5	0	0	0	0	0
evl-14	0	0	0	0	0
hsr-9	0	0	0	0	0
F56D3.1	0	0	0	0	0
eea-1	0	0	0	0	0
immt-1	0	0	0	0	0
zyg-12	0	0	0	0	0
let-268	0	0	0	0	0
trpp-12	0	0	0	0	0
atg-7	0	0	0	0	0
trpp-8	0	0	0	0	0
hpo-29	0	0	0	0	0
T01B11.2	0	0	0	0	0
H35B03.1	0	0	0	0	0
F47B3.3	0	0	0	0	0
tln-1	0	0	0	0	0
tbc-11	0	0	0	0	0
flad-1	0	0	0	0	0
ggtb-1	0	0	0	0	0
mppb-1	0	0	0	0	0
pps-1	0	0	0	0	0
dhs-22	0	0	0	0	0
smc-5	0	0	0	0	0
Y82E9BR.21	0	0	0	0	0
cul-4	0	0	0	0	0
prmt-5	0	0	0	0	0
hex-1	0	0	0	0	0
orc-4	0	0	0	0	0
ddx-27	0	0	0	0	0
sec-31	0	0	0	0	0
snap-1	0	0	0	0	0
cdr-2	0	0	0	0	0
spr-5	0	0	0	0	0
lpd-6	0	0	0	0	0
epg-6	0	0	0	0	0
mtm-3	0	0	0	0	0
him-10	0	0	0	0	0
ppat-1	0	0	0	0	0
spl-1	0	0	0	0	0
ZK829.7	0	0	0	0	0
edc-3	0	0	0	0	0
ehs-1	0	0	0	0	0
Y55F3AR.2	0	0	0	0	0
pqn-87	0	0	0	0	0
dut-1	0	0	0	0	0
rbg-2	0	0	0	0	0
sqv-1	0	0	0	0	0
C23G10.8	0	0	0	0	0
slc-25A10	0	0	0	0	0
misc-1	0	0	0	0	0
vha-18	0	0	0	0	0
F57C9.1	0	0	0	0	0
ZK673.2	0	0	0	0	0
T12B3.3	0	0	0	0	0
fbxa-156	0	0	0	0	0
ctg-1	0	0	0	0	0
F01D5.10	0	0	0	0	0
M03C11.8	0	0	0	0	0
acdh-11	0	0	0	0	0
Y106G6D.7	0	0	0	0	0
pph-4.2	0	0	0	0	0
C37H5.13	0	0	0	0	0
Y40C5A.4	0	0	0	0	0
itsn-1	0	0	0	0	0
div-1	0	0	0	0	0
sym-1	0	0	0	0	0
F10E7.1	0	0	0	0	0
R119.3	0	0	0	0	0
skpo-2	0	0	0	0	0
F28C6.8	0	0	0	0	0
mix-1	0	0	0	0	0
spat-2	0	0	0	0	0
chch-3	0	0	0	0	0
ZK1067.3	0	0	0	0	0
yop-1	0	0	0	0	0
mrpl-17	0	0	0	0	0
F38E9.5	0	0	0	0	0
ppm-2	0	0	0	0	0
sor-1	0	0	0	0	0
R05H10.3	0	0	0	0	0
dhrs-4	0	0	0	0	0
chd-3	0	0	0	0	0
gstk-1	0	0	0	0	0
Y43F8C.7	0	0	0	0	0
F09B12.3	0	0	0	0	0
F13H8.2	0	0	0	0	0
ppfr-1	0	0	0	0	0
unc-57	0	0	0	0	0
hmp-1	0	0	0	0	0
E01A2.1	0	0	0	0	0
rabn-5	0	0	0	0	0
snx-3	0	0	0	0	0
ZK809.3	0	0	0	0	0
pch-2	0	0	0	0	0
psf-2	0	0	0	0	0
F26F4.12	0	0	0	0	0
F25H2.4	0	0	0	0	0
K05C4.2	0	0	0	0	0
natc-2	0	0	0	0	0
tag-241	0	0	0	0	0
mpk-1	0	0	0	0	0
cee-1	0	0	0	0	0
C24H12.4	0	0	0	0	0
brap-2	0	0	0	0	0
folt-2	0	0	0	0	0
Y51H1A.3	0	0	0	0	0
pafo-1	0	0	0	0	0
wapl-1	0	0	0	0	0
C34B2.8	0	0	0	0	0
hat-1	0	0	0	0	0
ubc-12	0	0	0	0	0
herc-1	0	0	0	0	0
dpy-23	0	0	0	0	0
bcl-7	0	0	0	0	0
gst-10	0	0	0	0	0
ufd-2	0	0	0	0	0
crn-5	0	0	0	0	0
adbp-1	0	0	0	0	0
ZC416.6	0	0	0	0	0
dpm-1	0	0	0	0	0
dcs-1	0	0	0	0	0
Y57E12AL.6	0	0	0	0	0
trpp-11	0	0	0	0	0
C30G12.2	0	0	0	0	0
F02E9.10	0	0	0	0	0
Y60A3A.9	0	0	0	0	0
F58F9.7	0	0	0	0	0
dab-1	0	0	0	0	0
phy-2	0	0	0	0	0
cchl-1	0	0	0	0	0
ntl-3	0	0	0	0	0
gut-2	0	0	0	0	0
tag-147	0	0	0	0	0
Y44E3A.6	0	0	0	0	0
T21H3.1	0	0	0	0	0
orc-5	0	0	0	0	0
hmg-1.2	0	0	0	0	0
psf-1	0	0	0	0	0
D1054.5	0	0	0	0	0
aos-1	0	0	0	0	0
Y54H5A.1	0	0	0	0	0
chpf-1	0	0	0	0	0
leo-1	0	0	0	0	0
mbd-2	0	0	0	0	0
gln-5	0	0	0	0	0
ekl-1	0	0	0	0	0
alh-11	0	0	0	0	0
F53H4.2	0	0	0	0	0
let-754	0	0	0	0	0
cdr-4	0	0	0	0	0
smo-1	0	0	0	0	0
F08F3.4	0	0	0	0	0
vps-28	0	0	0	0	0
ZK1307.8	0	0	0	0	0
W10G11.3	0	0	0	0	0
C02G6.2	0	0	0	0	0
ned-8	0	0	0	0	0
tomm-20	0	0	0	0	0
Y59H11AM.1	0	0	0	0	0
ncbp-2	0	0	0	0	0
F49C12.12	0	0	0	0	0
Y47G6A.18	0	0	0	0	0
dad-1	0	0	0	0	0
vpr-1	0	0	0	0	0
aps-1	0	0	0	0	0
vha-1	0	0	0	0	0
ubc-13	0	0	0	0	0
cco-1	0	0	0	0	0
gpx-5	0	0	0	0	0
Y69E1A.5	0	0	0	0	0
strl-1	0	0	0	0	0
Y11D7A.10	0	0	0	0	0
gln-6	0	0	0	0	0
F54A3.5	0	0	0	0	0
W03F8.4	0	0	0	0	0
klc-2	0	0	0	0	0
clec-1	0	0	0	0	0
lsm-6	0	0	0	0	0
pfd-1	0	0	0	0	0
tomm-22	0	0	0	0	0
ucr-11	0	0	0	0	0
rla-2	0	0	0	0	0
rsp-6	0	0	0	0	0
F25B4.5	0	0.12	0	0	0	0
Y53C12B.1	0	0.29	0	0	0	0
dsc-4	0	0	0	0.14	0	0
mboa-6	0	0	0	0.25	0	0
nprt-1	0	0	0	0.42	0	0
Y71H2AM.5	0	0	0	1	0	0
gsp-1	0	0	0	0.33	0	0.008
rab-10	0	0	0	3.5	0	0.01
apa-2	0	0	0	0.14	0.01	0.03
sup-36	0	0	0	0.02	0	0.04
hars-1	0	0.41	0	0	0	0.06
K12H4.3	0	0	0.98	0.94	0	0.07
sec-24.1	0	0	0.08	0.04	0	0.08
rab-18	0	0	0	2.7	0	0.08
rmd-1	0	0	0.77	5.4	0	0.13
cdkr-3	0	0	0.29	0.39	0.25	0.15
cyp-31A2	0	0	0	0.35	0	0.23
dpf-3	0	0.09	0	0	0	0.47
mmcm-1	0	0	0	0.4	0	0.59
fkb-2	0	0	0	10.3	0	0.6
trm-1	0	0	0	0.02	0	0.63
kin-1	0	0.32	0	0	0	0.65
T28C6.7	0	0.03	0	0	0.19	0.66
bicd-1	0.08	0.21	0	0	0	0.67
ZK1320.9	0	0	0	0.32	0.64	0.71
cat-4	0	1.2	0	0	0	0.83
F44E7.4	0.2	0.13	0	0	0.1	0.87
myo-3	0	0	0.09	0.09	0	0.88
arx-1	0	0.27	0	0	0.07	0.9
nuo-2	0	0	0	1.4	0.57	0.91
clp-7	0	0	0	0.16	0	1
gst-20	0	0	0	1.2	0	1.3
B0001.4	0	0.32	0	0	0	1.4
rpb-10	0	2.4	0	0	0	1.7
Y48G8AL.5	0	0.07	0	0	0	1.9
mig-6	0.16	0.11	0	0	0.31	1.9
apg-1	0	0.14	0	0	0.1	1.9
W08F4.3	0	0	0	4.6	0	1.9
pgk-1	0	0.16	0	0	0.18	2
asp-4	0	2.1	0	0	0.95	2
alh-1	0.45	12.8	0	0	2.3	2
W10C8.5	0	0	0	0.26	0.6	2.1
alg-1	0	0.09	0	0	0	2.4
cars-1	0	0.32	0	0	0.18	2.7
pdha-1	2.4	1.8	0	0	1.9	2.7
cyp-31A3	0	0	0	0.35	0	2.7
csq-1	0	0.88	0	0	0	3.1
atad-3	0	0	0	0.67	2.1	4
ftn-2	0	0.43	0	0	0.96	6.2
sur-5	0.74	0.43	0	0	0.1	8
grsp-2	0	0.22	0	0	0	8.3
sqv-4	0	0	0	0.44	0.17	8.3
cco-2	0	0	0.62	0.65	0.51	9
rps-28	1.8	1.2	0	0	0	9.9
Y50D4B.4	0	0.17	0	0	0	10.4
R05F9.6	0	0	0	0.12	0.2	10.4
trap-4	0	0	0	2.2	0	11.2
cyn-1	0	0	3.7	4	0	14.9
sucl-1	0	0.53	0	0	1.5	16
pacs-1	0.66	0.41	0	0	0.51	18.4
act-1	0	275	0	0	0	18.8
act-3	0	275	0	0	0	28.2
tba-7	0	0	2.3	2.5	2.6	34.7
lbp-6	0	0	0	0.79	0	35.7
pes-9	0	0	0.23	0.44	0	50
men-1	0	0	0	0.07	0.03	81.9
lys-4	0	0.48	0	0	0	141
cpl-1	0	2.4	0	0	6.9	1310
lrp-2	0	0.006	0	0	0
nep-11	0	0.007	0	0	0
Y54E10A.11	0	0.01	0	0	0
ubr-5	0	0.03	0	0	0
C05C10.2	0	0.03	0	0	0
gsnl-1	0	0.05	0	0	0
pct-1	0.02	0.05	0	0	0
ZC123.4	0.03	0.06	0	0	0
dyf-5	0.01	0.07	0	0	0
F40G9.17	0	0.08	0	0	0
cdk-5	0.04	0.09	0	0	0
alg-2	0	0.09	0	0	0
clec-160	0	0.1	0	0	0
C05D10.2	0.05	0.1	0	0	0
C49C8.5	0	0.13	0	0	0
cul-3	0	0.15	0	0	0
Y53C10A.10	0	0.17	0	0	0
nhr-30	0	0.21	0	0	0
rfc-3	0.33	0.21	0	0	0
mcm-5	0.12	0.25	0	0	0
dyci-1	0	0.32	0	0	0
mrps-5	0	0.39	0	0	0
ins-31	0	0.41	0	0	0
thoc-1	0	0.76	0	0	0
C10H11.8	0.07	1.1	0	0	0
C33F10.14	0	1.1	0	0	0
eif-1.A	0	1.4	0	0	0
rab-6.2	0	3.5	0	0	0
mrp-4	0	0	0	0.01	0
vab-10	0	0	0	0.01	0
haf-4	0	0	0	0.01	0
F10C2.4	0	0	0.03	0.02	0
sec-24.2	0	0	0	0.02	0
nra-4	0	0	0	0.03	0
ptr-2	0	0	0	0.03	0
dlg-1	0	0	0	0.04	0
mrp-7	0	0	0	0.05	0
mat-2	0	0	0	0.05	0
pro-2	0	0	0	0.05	0
Y49E10.21	0	0	0	0.05	0
D2045.2	0	0	0	0.05	0
gcy-28	0	0	0	0.05	0
pmp-2	0	0	0	0.05	0
lam-2	0	0	0	0.06	0
gld-2	0	0	0	0.06	0
vps-51	0	0	0	0.07	0
Y51A2D.7	0	0	0	0.08	0
ace-1	0	0	0	0.08	0
drd-2	0	0	0	0.08	0
dhs-30	0	0	0	0.08	0
riok-3	0	0	0.08	0.09	0
sec-6	0	0	0	0.09	0
Y51A2D.18	0	0	0	0.09	0
acs-17	0	0	0	0.1	0
tat-5	0	0	0	0.1	0
tat-6	0	0	0	0.1	0
pqn-27	0	0	0	0.11	0
kcc-1	0	0	0	0.14	0
pmp-5	0	0	0	0.14	0
F23B12.7	0	0	0	0.14	0
hch-1	0	0	0	0.14	0
ugt-46	0	0	0.08	0.14	0
elpc-1	0	0	0	0.14	0
mdt-17	0	0	0.15	0.15	0
imp-2	0	0	0	0.15	0
ric-8	0	0	0	0.15	0
vps-18	0	0	0	0.16	0
pfkb-1.2	0	0	0	0.17	0
Y92H12BL.1	0	0	0	0.17	0
K02C4.3	0	0	0	0.17	0
ugt-47	0	0	0.1	0.18	0
best-23	0	0	0	0.19	0
tag-123	0	0	0	0.19	0
F44G4.1	0	0	0.28	0.22	0
odr-8	0	0	0	0.22	0
prp-31	0	0	0	0.22	0
riok-2	0	0	0.23	0.22	0
scav-3	0	0	0	0.26	0
K09A11.1	0	0	0.28	0.27	0
F47G4.5	0	0	0	0.27	0
Y51H7C.13	0	0	0	0.28	0
argk-1	0	0	0	0.33	0
nduf-2.2	0	0	0.13	0.38	0
puf-6	0	0	0	0.38	0
puf-7	0	0	0	0.38	0
C17G1.2	0	0	0	0.4	0
rme-2	0	0	0	0.41	0
sft-4	0	0	0	0.41	0
akt-1	0	0	0	0.46	0
ZK6.11	0	0	0	0.53	0
plk-1	0	0	0.36	0.54	0
eif-6	0	0	0.63	0.65	0
mev-1	0	0	0	0.88	0
glh-2	0	0	0.3	0.97	0
arl-8	0	0	0	0.98	0
ile-2	0	0	0	1.1	0
F49H12.3	0	0	0	1.1	0
F55B11.2	0	0	0	1.2	0
hsp-75	0	0	0	1.3	0
F38E1.9	0	0	0	1.3	0
puf-5	0	0	0	1.5	0
egl-30	0	0	0	2	0
sams-5	0	0	4.7	2.9	0
fip-5	0	0	3.6	4	0
nex-1	0	0	0	4.5	0
let-70	0	0	2.7	6.5	0

### Sheet: IBAQ 0 => 0.0000001
Gene	Run 1 LBP-8 IBAQ	Run 1 WT IBAQ	Run 2 LBP-8 IBAQ	Run 2 WT IBAQ	Run 3 LBP-8 IBAQ	Run 3 WT IBAQ
lbp-8	538	0.0000001	198	0.0000001	242	0.0000001
repo-1	1.1	0.0000001	0.93	0.0000001	0.69	0.0000001
acdh-3	0.67	0.0000001	0.91	0.0000001	2.9	0.0000001
his-73	0.14	0.0000001	0.21	0.0000001	0.28	0.0000001
dbt-1	0.23	0.0000001	0.48	0.0000001	0.47	0.0000001
pfs-2	0.45	0.0000001	0.28	0.0000001	0.37	0.0000001
snpc-1.3	0.53	0.0000001	0.05	0.0000001	0.25	0.0000001
F49H12.5	17.8	0.0000001	3.2	0.0000001	5.4	0.53
sax-1	15.5	1.9	1	0.0000001	8.6	0.0000001
cpsf-2	0.56	0.06	0.09	0.0000001	0.14	0.0000001
tufm-1	0.29	0.0000001	0.19	0.0000001	0.55	0.06
F53C11.3	1	0.23	0.93	0.0000001	0.13	0.0000001
utp-20	2	0.01	1.3	0.02	0.007	0.0000001
mdh-2	15	1.4	2.8	0.0000001	17.7	1.2
mog-2	6	1.5	6.8	0.0000001	4	0.16
unc-87	8.6	0.64	6.5	0.0000001	2.1	0.45
R74.7	43.7	3.9	17.3	0.0000001	3.5	0.78
alh-13	5.7	1.1	1.7	0.42	1.2	0.0000001
cey-3	23.4	1.6	6.5	1.1	4.3	0.9
lin-53	1.2	0.46	0.37	0.0000001	2.3	0.0000001
Y53G8AL.2	0.24	0.0000001	0.27	0.12	1.5	0.0000001
cey-2	16.4	0.0000001	5.7	0.0000001	2.9	0.85
swsn-4	0.08	0.03	0.09	0.0000001	0.12	0.0000001
npp-10	0.48	0.2	0.1	0.0000001	0.06	0.0000001
car-1	51.5	1.5	18.7	0.0000001	24.5	11.4
rnp-3	7.1	2.2	3.5	0.0000001	2.8	0.15
Y59A8B.10	5.1	1.6	1.1	0.0000001	1.9	0.17
idha-1	6.3	0.96	4.4	1.4	4.9	0.0000001
C53D6.7	0.52	0.0000001	0.65	0.32	0.25	0.07
dars-1	7.6	3.2	34.3	8.5	6.2	0.0000001
alh-8	20	2.3	3.6	1.3	18.5	2.9
M153.1	82.4	22.7	63.5	19.2	37.2	5.5
cpf-2	320	136	191	52.9	140	19.8
act-4	1283	295	2086	1026	1202	154
C01G10.8	1.7	0.0000001	0.0000001	0.0000001	0.41	0.0000001
cpsf-3	0.22	0.0000001	0.0000001	0.0000001	0.08	0.0000001
F44E2.8	1.1	0.0000001	0.89	0.0000001	0.0000001	0.0000001
grd-3	1.1	0.0000001	1	0.0000001	0.0000001	0.63
maph-1.3	0.43	0.0000001	0.08	0.0000001	0.0000001	0.68
swsn-1	2.9	0.0000001	0.27	0.0000001	0.0000001	0.83
ketn-1	0.02	0.0000001	0.08	0.0000001	0.02	5.6
swsn-2.2	0.11	1.6	0.12	0.0000001	0.08	0.0000001
tcc-1	0.16	0.0000001	0.0000001	0.0000001	0.02	0.0000001
hipr-1	0.12	0.0000001	0.0000001	0.0000001	0.04	0.0000001
cope-1	3.8	0.0000001	0.0000001	0.0000001	1.6	0.0000001
chdp-1	4.6	0.0000001	0.0000001	0.0000001	0.29	0.0000001
dnc-2	2.3	0.0000001	0.0000001	0.0000001	1.2	0.0000001
tiar-2	0.37	0.0000001	0.0000001	0.0000001	0.23	0.0000001
metr-1	0.22	0.0000001	0.0000001	0.0000001	0.1	0.0000001
ifa-1	0.13	0.0000001	0.0000001	0.0000001	0.04	0.0000001
mcm-7	0.49	0.0000001	0.0000001	0.0000001	0.04	0.0000001
Y48G10A.3	0.43	0.0000001	0.0000001	0.0000001	0.66	0.0000001
snfc-5	0.56	0.0000001	0.0000001	0.0000001	0.04	0.0000001
immt-2	0.04	0.0000001	0.0000001	0.0000001	0.03	0.0000001
htp-1	1.1	0.0000001	0.0000001	0.0000001	1	0.0000001
rfp-1	0.91	0.0000001	0.0000001	0.0000001	0.06	0.0000001
nrf-5	0.13	0.0000001	0.0000001	0.0000001	0.06	0.0000001
mvk-1	0.09	0.0000001	0.0000001	0.0000001	0.36	0.0000001
let-502	0.03	0.0000001	0.0000001	0.0000001	0.02	0.0000001
zyg-9	0.38	0.0000001	0.0000001	0.13	0.1	0.0000001
cku-80	0.32	0.0000001	0.16	0.29	0.3	0.0000001
asb-2	0.62	0.0000001	0.15	0.31	2.5	0.0000001
erfa-1	0.23	0.0000001	0.1	0.93	0.28	0.0000001
idhg-2	0.18	0.0000001	0.0000001	2	0.21	0.0000001
vha-16	0.63	0.0000001	0.96	5.7	0.65	0.0000001
vha-3	1.2	0.0000001	3.8	5.8	2.5	0.0000001
vha-2	1.2	0.0000001	3.8	5.8	2.5	0.0000001
acdh-8	0.09	0.0000001	0.17	0.23	0.83	0.0000001
F14E5.2	0.26	0.0000001	0.1	0.39	0.08	0.0000001
F38A1.8	0.54	0.0000001	1.1	0.8	0.79	0.0000001
R10H10.3	0.23	0.0000001	0.64	0.83	0.61	0.0000001
npp-1	0.19	0.0000001	0.3	0.85	0.22	0.0000001
Y45G12B.3	0.18	0.0000001	0.31	0.98	2	0.0000001
Y71H2AM.13	1.7	0.0000001	0.43	1.1	0.87	0.0000001
let-711	0.06	0.0000001	0.0000001	1.3	0.11	0.0000001
mrps-31	0.47	0.0000001	0.53	0.0000001	0.0000001	0.0000001
lin-40	0.46	0.0000001	0.18	0.0000001	0.0000001	0.0000001
ret-1	0.0000001	0.0000001	0.33	0.0000001	0.53	0.0000001
fbxa-72	0.0000001	0.0000001	0.82	0.0000001	0.86	0.0000001
acdh-7	0.0000001	0.0000001	0.32	0.0000001	1.6	0.0000001
Y62H9A.5	1.7	0.0000001	1.7	0.0000001	0.0000001	0.08
ubl-1	5.5	0.0000001	5.1	0.0000001	0.0000001	0.34
glrx-3	0.43	0.0000001	0.37	0.0000001	0.0000001	0.58
lmn-1	0.74	0.0000001	0.24	0.0000001	0.6	0.58
maph-1.2	0.43	0.0000001	0.08	0.0000001	0.0000001	1.5
Y23H5A.3	3.4	0.0000001	1.2	0.0000001	1.1	1.5
D1022.4	0.54	0.0000001	0.4	0.0000001	0.0000001	1.9
htz-1	0.52	0.0000001	0.98	0.0000001	0.84	2
T10B5.3	1.1	0.0000001	0.97	0.0000001	1.2	2.1
cth-2	0.56	0.0000001	0.29	0.0000001	0.0000001	2.7
F40F8.11	1.7	0.0000001	0.14	0.0000001	1.2	3
clik-1	4.5	0.0000001	3.1	0.0000001	2.5	6.1
idhb-1	0.31	0.0000001	0.38	0.0000001	0.5	6.2
pab-2	0.52	0.0000001	0.3	0.0000001	0.44	7.5
T02G5.7	0.51	0.0000001	0.23	0.0000001	0.31	8.6
eif-3.G	0.73	0.0000001	2	0.0000001	3.1	9
tofu-6	6.3	0.0000001	0.19	0.0000001	2.1	10.8
snr-1	2.4	0.0000001	1.2	0.0000001	0.0000001	14.7
vbh-1	1.3	0.0000001	0.54	0.0000001	0.76	20.3
kat-1	2	0.0000001	0.93	0.0000001	5.3	38.6
M28.5	1.6	0.0000001	1.7	0.0000001	0.0000001	58.4
Y57A10A.26	0.0000001	0.0000001	1.5	0.0000001	0.81	0.0000001
rpc-2	0.0000001	0.0000001	0.1	0.0000001	0.06	0.0000001
F10B5.8	0.0000001	0.0000001	0.02	0.0000001	0.07	0.0000001
Y69A2AR.1	1.1	0.0000001	1.2	0.0000001	0.0000001	0.0000001
decr-1.3	0.84	0.0000001	0.7	0.0000001	0.0000001	0.0000001
C52B9.8	0.08	0.0000001	0.09	0.0000001	0.0000001	0.0000001
hrde-1	0.0000001	0.0000001	0.15	0.0000001	0.05	0.0000001
ZK632.12	0.51	0.0000001	0.56	0.0000001	0.0000001	0.0000001
rpb-12	7.4	0.0000001	2.7	0.0000001	0.0000001	0.0000001
swsn-6	0.43	0.29	0.25	0.0000001	0.24	0.0000001
rpac-40	1.7	1	2.6	0.0000001	0.39	0.0000001
tgt-2	2	1	3.2	0.0000001	0.92	0.0000001
dnj-13	0.0000001	1.2	1.3	0.0000001	0.83	0.0000001
lis-1	0.0000001	0.21	0.17	0.0000001	0.15	0.0000001
rnf-113	0.45	0.54	1.8	0.0000001	0.36	0.0000001
rpn-10	2.1	2	0.86	0.0000001	0.72	0.0000001
mrps-9	0.0000001	2	0.3	0.0000001	0.21	0.0000001
ctl-3	0.99	2.7	1.3	0.0000001	1.1	0.0000001
Y71H2AM.1	0.0000001	3.2	1.2	0.0000001	1	0.0000001
T19B4.5	30.9	0.53	1.2	0.0000001	3.6	5.8
teg-1	2.5	0.0000001	0.0000001	0.0000001	0.6	0.01
B0495.2	0.008	0.0000001	0.0000001	0.0000001	0.03	0.0000001
mrck-1	0.07	0.0000001	0.0000001	0.0000001	0.01	0.0000001
F55H12.4	10.7	0.21	1.1	0.0000001	0.0000001	4.1
pad-1	0.0000001	0.008	0.02	0.0000001	0.007	0.0000001
exos-2	0.59	0.02	0.38	0.0000001	0.0000001	1.7
F08G12.2	2.3	0.1	0.0000001	0.0000001	0.35	0.0000001
mcm-2	2.8	0.12	0.14	0.0000001	0.32	0.98
Y45F10D.7	0.0000001	0.0000001	1.8	0.12	0.12	0.0000001
mars-1	6.3	3.7	4.2	0.0000001	2.8	0.13
C50E3.12	0.0000001	0.46	1	0.0000001	2.5	0.14
ppk-2	1.2	0.0000001	2.5	0.36	0.0000001	1169
perm-4	0.75	0.0000001	0.0000001	0.0000001	0.8	0.15
ztf-7	1.1	0.21	0.0000001	0.0000001	0.14	0.0000001
symk-1	0.98	0.19	0.05	0.04	0.74	0.0000001
sdha-1	0.5	0.06	0.09	1.5	0.45	0.0000001
T28D6.6	0.91	0.17	1.4	4.6	0.19	0.0000001
ucr-2.1	0.63	0.0000001	0.0000001	0.51	2	0.33
atp-2	202	37.3	57.7	107	289	2.7
smg-2	2.4	0.4	0.11	0.08	1.4	0.0000001
mua-6	3	5.4	2.7	0.44	1.9	0.0000001
cpg-2	0.84	3.8	0.43	0.0000001	1.9	0.21
drh-3	0.0000001	0.13	0.21	0.04	0.15	0.0000001
Y62H9A.3	1	2.8	9.4	1.3	1.3	0.0000001
phf-5	0.0000001	3	10	1.5	0.91	0.0000001
tnt-2	1.5	0.33	1	0.0000001	0.71	0.63
mrps-15	0.36	0.0000001	2	0.47	0.0000001	0.0000001
sams-4	1.8	0.0000001	4.5	2.7	18.3	4.5
tin-44	0.18	0.04	0.35	2	0.3	0.0000001
sap-49	4.4	1.2	3	0.0000001	0.44	0.27
aldo-1	2.1	0.0000001	1.5	0.38	1.4	34.3
tgt-1	1.8	2.5	4.3	1.1	4.6	0.0000001
E02D9.1	88.9	0.97	1.7	0.25	7.1	31
rpl-21	21.5	24.1	47.8	4.8	7.3	0.28
rars-1	18.9	22	19.9	3.8	6.7	0.23
C44E4.4	7.1	0.26	3.7	0.85	0.0000001	14
hsp-6	12.7	1.4	3.2	4.2	8.4	0.56
vit-1	29.6	8.4	10.6	15.8	16.1	1.4
sqd-1	32.9	4.2	9	1.6	14.1	26
eif-3.H	7.8	14	18.7	2.9	13.4	1.6
rps-19	12.4	8.7	45.7	5.5	15.5	2.8
sodh-1	2.4	0.44	8.6	2.3	7.8	7.2
npp-20	2.2	0.38	1.9	0.4	0.89	3
eef-1B.1	113	28	25	3.4	51.9	99.1
ran-3	57.5	12.2	18.5	9.5	16.5	3.8
pptr-2	3.1	0.94	1.8	0.79	1.5	0.0000001
prmt-1	1.7	0.0000001	4.9	2.1	10.1	3.3
eef-1A.2	998	410	498	226	601	20.9
ddx-17	17.7	7.6	17.7	7	20.3	0.84
snr-2	11.6	2.1	4	1.3	2.1	1
enol-1	53.1	25.2	19.1	7.7	23.6	2.4
rps-10	126	46.9	126	46.1	71.5	7.7
cdc-48.2	117	36.5	41	11.5	18.7	6.2
C25A1.4	2.5	0.0000001	0.0000001	0.0000001	0.88	0.27
F18A1.7	0.0000001	0.0000001	0.3	0.0000001	0.33	0.16
unc-27	5.6	1.6	3.4	0.0000001	2.3	3.3
F22G12.1	3.3	1	0.0000001	0.0000001	0.9	0.0000001
cpsf-1	0.22	0.1	0.0000001	0.0000001	0.58	0.0000001
mrps-22	0.96	0.33	0.0000001	0.0000001	1.2	0.0000001
let-418	0.17	0.07	0.0000001	0.23	0.03	0.0000001
snrp-200	0.46	0.22	0.13	0.24	0.54	0.0000001
isp-1	1.4	0.58	1.1	2.2	2.6	0.0000001
pgl-3	1.5	0.61	4.1	4.5	2.6	0.0000001
glh-1	3.9	1.9	4.9	8.1	5.2	0.0000001
rpl-33	7.4	2.3	7.7	14.5	5.9	0.0000001
aco-2	1.3	0.52	0.88	0.64	1.6	0.01
gfat-2	1.5	0.0000001	0.0000001	2.2	0.61	0.2
atp-3	0.62	0.0000001	0.0000001	0.63	2.3	0.74
nmy-1	1.2	0.41	0.72	1.5	0.95	0.0000001
snr-5	9.4	4.4	9.2	0.0000001	0.0000001	0.3
Y57G11C.3	1.6	0.59	0.43	0.0000001	0.63	1
F18C12.3	6	1.8	10.3	0.0000001	10.2	10.8
ran-1	1.1	0.0000001	3.6	1.1	4.1	18.7
gln-3	1.5	0.5	0.38	0.0000001	2.8	48.7
mrps-18B	0.0000001	0.0000001	0.93	0.38	0.31	0.0000001
smc-3	0.26	0.81	0.48	0.2	0.4	0.0000001
dnj-19	0.24	1.1	1	0.37	4.3	0.0000001
cap-1	1.1	0.79	1.5	0.46	3	0.0000001
F33D11.10	0.34	0.82	1.7	0.83	1.9	0.0000001
abcf-2	5.9	7.3	13	6.1	10.7	0.0000001
rack-1	37.9	32.3	32.8	12.2	38.3	0.25
lex-1	0.15	0.15	0.13	0.04	0.12	0.0000001
T25G3.3	0.0000001	0.22	0.39	0.12	0.11	0.0000001
cbs-2	0.63	0.91	0.49	0.15	0.36	0.0000001
W03F9.10	1.2	1.2	5.5	1.9	2.3	0.0000001
tbg-1	2.3	2.4	8.8	3.8	4.6	0.0000001
ucr-1	5.6	1.6	4.2	6.9	13.1	0.36
sor-3	0.0000001	2.5	7.1	2.9	1.5	0.05
eif-3.I	14.5	15.9	12.9	5.8	25.1	0.61
rpl-24.1	42.3	28.5	56.1	23.3	34.7	2.6
ntl-9	1.5	0.51	0.0000001	0.0000001	0.85	0.04
dlst-1	6.2	1.9	5.9	4.6	5	0.24
rpt-2	23.1	9.9	20	11.5	11	0.53
ima-3	30.8	14.3	15.4	19.7	22.7	2.1
rpl-1	29.4	70.5	76.6	34	36	2.9
rpl-36	76.3	54.8	159	57.5	47.7	2.9
cct-1	133	100	96.9	39.4	105	4.9
tut-1	83.1	52.7	86.2	36.9	62.2	5.3
rps-18	105	92.9	211	71.7	62.3	5.7
fln-1	0.56	0.24	0.19	0.85	0.57	0.06
pah-1	4.2	1.3	1.3	1.4	1.8	0.34
dhs-28	1.8	0.69	5.9	9.6	4.6	0.7
suca-1	6.6	1.9	3.9	7	11.8	2
Y69A2AR.18	12.3	5.4	11.8	27.9	28.7	3.3
acs-19	0.46	0.16	0.35	0.04	0.0000001	3.4
laf-1	18.4	3	7.9	2.3	10.7	21.6
hrp-2	20.5	3.2	6.2	2.8	11.1	39.2
act-5	119	54.6	173	29.3	148	218
ruvb-1	9.1	6.3	6.1	1.2	4.7	1.9
got-2.2	20.5	43.1	17.4	5.5	21.9	2.6
rpl-13	117	99.8	169	83.6	73.6	9.2
rps-3	268	193	408	171	256	27.8
cts-1	5.3	1.4	4.5	7.2	16.2	6.6
pgl-1	2.6	2	5.5	2.4	5.4	1.2
pbs-6	5.3	13.3	10.5	2.2	4.7	1.5
rpl-35	68.1	34.6	80.2	50.1	30.8	0.0000001
daf-15	0.0000001	0.08	0.29	0.44	0.07	0.0000001
ZC504.3	0.01	0.88	1.6	1.7	0.2	0.0000001
pat-4	0.0000001	0.0000001	0.0000001	0.0000001	1.3	0.0000001
F27D4.4	1.1	0.0000001	0.0000001	0.0000001	0.0000001	0.0000001
fbxc-52	0.28	0.0000001	0.0000001	0.0000001	0.0000001	0.0000001
C07A12.7	0.24	0.0000001	0.0000001	0.0000001	0.09	0.13
unc-44	0.41	0.0000001	0.0000001	0.0000001	0.03	0.15
ZC262.2	6.5	0.0000001	0.0000001	0.0000001	0.0000001	0.17
asp-5	1.8	0.0000001	0.0000001	0.0000001	0.0000001	0.17
Y71F9AL.9	6.8	0.0000001	0.0000001	0.0000001	0.0000001	0.27
fust-1	0.45	0.0000001	0.0000001	0.0000001	0.0000001	0.28
vps-4	0.05	0.0000001	0.0000001	0.0000001	0.0000001	0.34
ZK1127.6	0.14	0.0000001	0.0000001	0.0000001	0.0000001	0.5
C16C10.8	2.6	0.0000001	0.0000001	0.0000001	0.0000001	0.7
T23E7.2	0.21	0.0000001	0.0000001	0.0000001	0.0000001	1.9
nas-11	0.24	0.0000001	0.0000001	0.0000001	0.0000001	2.5
hrpk-1	1.1	0.0000001	0.0000001	0.0000001	0.0000001	2.5
tcer-1	0.1	0.0000001	0.0000001	0.0000001	0.0000001	3.3
dnj-11	0.24	0.0000001	0.0000001	0.0000001	0.0000001	4.8
mup-2	0.37	0.0000001	0.0000001	0.0000001	3.5	9.5
iff-2	1.3	0.0000001	0.0000001	0.0000001	0.0000001	18.8
vig-1	36.8	0.0000001	0.0000001	0.0000001	1.3	35.1
aly-3	30	0.0000001	0.0000001	0.0000001	0.0000001	64.9
arp-11	0.0000001	0.0000001	0.0000001	0.0000001	0.35	0.0000001
ppfr-2	0.47	0.0000001	0.0000001	0.0000001	0.0000001	0.0000001
sas-4	0.0000001	0.0000001	0.0000001	0.0000001	0.93	0.0000001
K10C2.1	0.0000001	0.0000001	0.0000001	0.0000001	0.02	0.0000001
Y37B11A.3	0.0000001	0.13	0.0000001	0.0000001	0.43	0.0000001
dli-1	0.0000001	0.0000001	0.31	0.0000001	0.0000001	0.0000001
mrps-7	0.0000001	0.0000001	1.5	0.0000001	0.0000001	0.13
Y73F4A.1	0.0000001	0.0000001	0.71	0.0000001	0.0000001	0.57
C05C10.3	0.0000001	0.0000001	0.93	0.0000001	0.34	0.77
prp-21	1.2	0.95	0.65	0.0000001	0.0000001	1.2
smk-1	0.07	0.05	0.0000001	0.05	0.14	0.0000001
rpoa-1	0.0000001	0.16	0.09	0.05	0.43	0.0000001
F57F4.4	0.0000001	0.07	0.0000001	0.09	0.05	0.0000001
gfi-1	0.0000001	0.07	0.0000001	0.1	0.05	0.0000001
dnc-1	0.28	0.33	0.0000001	0.12	0.11	0.0000001
R12C12.1	0.0000001	0.11	0.0000001	0.14	0.13	0.0000001
ran-2	0.78	1.2	0.0000001	0.3	0.22	0.0000001
npp-18	0.0000001	2.7	0.46	0.3	0.94	0.0000001
got-2.1	0.71	0.66	0.0000001	0.31	3	0.0000001
glt-1	0.22	0.78	0.53	0.64	0.32	0.0000001
aagr-3	0.0000001	0.62	0.0000001	0.7	0.34	0.0000001
alh-4	0.0000001	0.89	0.44	0.82	1.1	0.0000001
sax-7	0.55	0.45	0.84	0.97	0.56	0.0000001
dlat-1	0.22	0.28	0.45	1.1	0.79	0.0000001
Y47H9C.7	0.0000001	0.98	0.1	1.1	0.78	0.0000001
arx-4	0.47	1.1	1.4	1.2	0.4	0.0000001
mthf-1	0.4	1.1	0.72	1.2	0.89	0.0000001
cas-1	2.1	4.4	1.8	1.5	3.1	0.0000001
xpo-1	0.0000001	0.07	0.0000001	1.7	0.42	0.0000001
nmy-2	0.29	0.52	0.35	1.7	0.59	0.0000001
phb-2	2.7	1.5	1.9	2.1	6.9	0.0000001
his-9	0.16	1.3	0.25	2.6	0.33	0.0000001
his-25	0.16	1.3	0.25	2.6	0.33	0.0000001
his-32	0.16	1.3	0.25	2.6	0.33	0.0000001
his-2	0.16	1.3	0.25	2.6	0.33	0.0000001
his-71	0.16	1.3	0.25	2.6	0.33	0.0000001
his-45	0.16	1.3	0.25	2.6	0.33	0.0000001
his-49	0.16	1.3	0.25	2.6	0.33	0.0000001
his-42	0.16	1.3	0.25	2.6	0.33	0.0000001
his-63	0.16	1.3	0.25	2.6	0.33	0.0000001
his-55	0.16	1.3	0.25	2.6	0.33	0.0000001
his-59	0.16	1.3	0.25	2.6	0.33	0.0000001
his-6	0.16	1.3	0.25	2.6	0.33	0.0000001
his-13	0.16	1.3	0.25	2.6	0.33	0.0000001
his-17	0.16	1.3	0.25	2.6	0.33	0.0000001
his-27	0.16	1.3	0.25	2.6	0.33	0.0000001
his-40	0.16	1.3	0.25	2.6	0.33	0.0000001
Y37E3.10	0.54	6.2	6.2	3.4	3	0.0000001
unc-108	1.8	3.1	0.97	4.1	1.6	0.0000001
gsp-2	1.5	2	3.8	4.3	2.8	0.0000001
Y92H12BR.3	1.8	1.7	1.6	6.3	0.43	0.0000001
idhg-1	0.18	0.93	1	8.3	0.21	0.0000001
eif-3.F	6.1	18.5	14	8.9	5	0.0000001
D1054.11	1.2	3	4.3	9.3	0.96	0.0000001
rpt-5	11.8	10.3	14	10.9	11.9	0.0000001
lmp-1	2.7	5.3	3.7	11.4	10.1	0.0000001
rpn-2	13.9	22.8	18.7	19.2	7.7	0.0000001
Y37E3.8	50	28.3	37.7	21.3	17.8	0.0000001
rpn-11	16	10.8	30.1	29.3	27.4	0.0000001
sftb-1	5.5	21.4	22.4	35.3	3.8	0.0000001
rpt-4	35.5	49.6	51.2	40.5	32.3	0.0000001
prdx-2	1392	984	929	722	627	0.0000001
cpf-1	969	1626	1907	1279	1309	0.0000001
zwl-1	4.3	4.9	3.9	5.3	2.1	0.007
his-21	0.73	1.3	1.4	3.1	1.2	0.009
his-5	1.4	3.1	3.4	11.9	1.4	0.01
rpl-15	6	11.5	18.3	25.1	2.7	0.01
R151.2	14.2	16	7.1	7.1	9.5	0.02
rpn-8	18.2	32.8	43.3	23.5	17.9	0.05
gls-1	0.0000001	23.7	46.5	29.3	10.8	0.06
rpn-5	12.6	30.3	19.1	30.2	18.5	0.06
rps-2	103	87.4	158	130	75.9	0.11
rpn-6.1	14.6	24.7	21.1	29.1	23.4	0.17
rps-6	203	163	237	135	158	0.21
rpl-11.1	61.6	127	113	177	76.4	0.24
cah-4	967	1668	937	1416	976	0.26
rps-14	64.8	65.9	118	61	51	0.3
F46G10.1	147	119	93.7	49.2	37.7	0.35
rpl-3	98.3	126	185	165	92.4	0.63
toe-1	0.0000001	0.07	0.0000001	0.01	0.02	0.0000001
rpc-1	0.0000001	0.04	0.0000001	0.03	0.03	0.0000001
mms-19	0.0000001	0.12	0.0000001	0.05	0.02	0.0000001
elpc-3	0.0000001	0.49	0.0000001	0.05	0.22	0.0000001
C50F2.3	0.0000001	0.35	0.0000001	0.06	0.05	0.0000001
unc-105	0.35	0.45	0.0000001	0.07	0.28	0.0000001
npp-5	0.0000001	0.88	0.0000001	0.07	0.08	0.0000001
H34C03.2	0.0000001	0.06	0.16	0.08	0.14	0.0000001
ngp-1	0.0000001	0.26	0.0000001	0.09	0.1	0.0000001
K09H11.1	0.0000001	0.08	0.07	0.1	0.03	0.0000001
top-2	0.0000001	0.12	0.0000001	0.1	0.17	0.0000001
dyn-1	0.12	0.23	0.0000001	0.12	0.15	0.0000001
eat-17	0.46	0.59	0.27	0.14	0.07	0.0000001
ama-1	0.17	0.13	0.0000001	0.15	0.08	0.0000001
tlk-1	0.06	0.37	0.0000001	0.15	0.09	0.0000001
him-4	0.0000001	0.07	0.0000001	0.16	0.08	0.0000001
Y32H12A.2	0.0000001	0.22	0.0000001	0.16	0.14	0.0000001
let-363	0.0000001	0.35	0.04	0.18	0.03	0.0000001
pik-1	0.15	0.44	0.0000001	0.18	0.22	0.0000001
scc-3	0.0000001	0.1	0.0000001	0.2	0.19	0.0000001
arrd-25	0.0000001	0.28	0.0000001	0.21	0.18	0.0000001
swsn-7	0.0000001	0.12	0.13	0.22	0.07	0.0000001
npp-2	0.0000001	0.29	0.2	0.26	0.07	0.0000001
ari-1	0.0000001	0.04	0.26	0.28	0.33	0.0000001
sdha-2	0.0000001	0.06	0.1	0.29	0.5	0.0000001
rpb-2	0.14	0.12	0.13	0.29	0.32	0.0000001
W04G3.5	0.98	0.81	0.35	0.31	0.48	0.0000001
clh-1	0.0000001	0.1	0.0000001	0.32	0.07	0.0000001
mat-1	0.0000001	0.34	0.0000001	0.32	0.23	0.0000001
unc-32	0.0000001	0.24	0.0000001	0.34	0.21	0.0000001
acs-5	0.0000001	0.16	0.0000001	0.37	0.06	0.0000001
Y46E12BL.2	0.0000001	0.26	0.18	0.37	0.11	0.0000001
hcp-1	0.11	0.18	0.11	0.4	0.13	0.0000001
vha-5	0.0000001	0.21	0.29	0.48	0.11	0.0000001
rod-1	0.28	0.59	0.23	0.48	0.17	0.0000001
nst-1	0.67	0.6	0.77	0.49	0.55	0.0000001
K11H3.3	0.0000001	0.06	0.0000001	0.54	0.19	0.0000001
stt-3	0.0000001	0.13	0.14	0.55	0.14	0.0000001
ZK686.2	0.0000001	0.6	0.42	0.61	0.15	0.0000001
D2085.3	0.25	0.5	0.34	0.8	0.28	0.0000001
gln-2	0.91	1.6	1.5	0.89	0.46	0.0000001
mat-3	0.13	0.51	0.63	0.95	0.18	0.0000001
vacl-14	0.0000001	0.54	0.02	1.1	0.03	0.0000001
clu-1	1.5	1.3	0.51	1.1	0.42	0.0000001
nog-1	0.61	1.7	0.99	1.1	0.86	0.0000001
hecd-1	0.0000001	0.23	0.15	1.2	0.09	0.0000001
let-630	0.0000001	1.1	0.0000001	1.5	0.54	0.0000001
B0491.5	0.9	0.61	0.85	1.6	2.7	0.0000001
puf-3	0.0000001	0.24	0.0000001	1.7	0.31	0.0000001
ile-1	0.55	0.44	1.3	2	2.1	0.0000001
ccar-1	0.24	2.4	2.6	2.1	0.44	0.0000001
npp-6	0.15	0.9	0.5	2.2	0.34	0.0000001
cyl-1	0.0000001	0.65	1.2	2.4	1.2	0.0000001
Y54G2A.18	0.0000001	0.41	1.2	2.7	0.55	0.0000001
pyr-1	1.2	1.6	0.27	3	1.4	0.0000001
T21B10.3	0.0000001	1.1	0.97	3.6	0.36	0.0000001
cap-2	0.85	1.6	2	4.1	1.5	0.0000001
F35G12.12	1.2	3.2	2.6	5	4.1	0.0000001
drp-1	0.0000001	0.87	1.3	5.8	0.22	0.0000001
rpt-3	11.9	20.6	10.1	6.5	19.6	0.0000001
B0001.7	0.0000001	2.7	3	6.7	0.72	0.0000001
goa-1	0.19	1.9	0.82	6.9	1	0.0000001
lec-4	0.68	3.8	1.2	7.1	4.3	0.0000001
T16G12.6	0.0000001	8.3	5.8	13.3	0.22	0.0000001
gld-4	0.0000001	5	12.5	17	0.67	0.0000001
rpl-32	18.7	20.2	43.4	27.5	9.1	0.0000001
ufd-1	0.97	0.0000001	0.0000001	0.0000001	0.0000001	0.0000001
mac-1	0.0000001	0.0000001	0.0000001	0.0000001	0.05	0.0000001
him-3	0.61	0.0000001	0.0000001	0.0000001	0.0000001	0.0000001
Y108G3AL.2	0.72	0.0000001	0.0000001	0.0000001	0.0000001	0.0000001
ekl-6	0.0000001	0.0000001	0.0000001	0.0000001	0.1	0.0000001
dhs-9	0.0000001	0.0000001	0.0000001	0.0000001	0.18	0.0000001
T24H7.2	0.0000001	0.0000001	0.0000001	0.0000001	2.1	0.0000001
F25G6.9	0.0000001	0.0000001	0.0000001	0.0000001	0.02	0.0000001
maph-1.1	0.36	0.0000001	0.0000001	0.0000001	0.0000001	0.0000001
gtbp-1	0.34	0.0000001	0.0000001	0.0000001	0.0000001	0.0000001
rpa-2	0.82	0.0000001	0.0000001	0.0000001	0.0000001	0.0000001
usp-14	0.0000001	0.0000001	0.0000001	0.0000001	0.52	0.0000001
rad-23	1.2	0.0000001	0.0000001	0.0000001	0.0000001	0.0000001
F09F7.4	0.0000001	0.0000001	0.0000001	0.0000001	0.41	0.0000001
msh-6	0.0000001	0.0000001	0.0000001	0.0000001	0.14	0.0000001
Y66D12A.9	0.94	0.0000001	0.0000001	0.0000001	0.0000001	0.0000001
adss-1	0.0000001	0.0000001	0.0000001	0.0000001	0.44	0.0000001
mtrr-1	0.0000001	0.0000001	0.0000001	0.0000001	0.04	0.0000001
B0250.5	0.0000001	0.0000001	0.0000001	0.0000001	0.36	0.0000001
srpa-68	0.36	0.0000001	0.0000001	0.0000001	0.15	0.19
W08E12.7	1.2	0.0000001	0.0000001	0.0000001	0.0000001	0.2
F27D4.1	1.2	0.0000001	0.0000001	0.0000001	0.0000001	0.23
ife-3	5.5	0.0000001	0.0000001	0.0000001	0.0000001	0.29
gars-1	0.21	0.0000001	0.0000001	0.0000001	0.3	0.31
isw-1	0.18	0.0000001	0.0000001	0.0000001	0.13	0.37
mcm-4	1.1	0.0000001	0.0000001	0.0000001	0.0000001	0.46
F35G12.11	2.4	0.0000001	0.0000001	0.0000001	0.0000001	0.75
rab-8	0.76	0.0000001	0.0000001	0.0000001	0.0000001	0.97
lea-1	0.88	0.0000001	0.0000001	0.0000001	0.04	1.1
fipr-21	25.5	0.0000001	0.0000001	0.0000001	0.0000001	1.1
F40A3.6	7.2	0.0000001	0.0000001	0.0000001	0.0000001	1.3
dhs-25	0.45	0.0000001	0.0000001	0.0000001	0.0000001	1.4
sti-1	0.38	0.0000001	0.0000001	0.0000001	1.1	1.4
eif-3.D	1.2	0.0000001	0.0000001	0.0000001	0.08	1.9
F21D5.7	0.51	0.0000001	0.0000001	0.0000001	0.0000001	1.9
arx-6	0.77	0.0000001	0.0000001	0.0000001	0.0000001	1.9
nuo-5	0.37	0.0000001	0.0000001	0.0000001	0.71	2
gmps-1	0.19	0.0000001	0.0000001	0.0000001	0.0000001	2
cpg-1	2.6	0.0000001	0.0000001	0.0000001	2.3	2
acp-6	0.48	0.0000001	0.0000001	0.0000001	0.0000001	2.8
F58F12.1	2.1	0.0000001	0.0000001	0.0000001	0.0000001	2.8
vgln-1	2.9	0.0000001	0.0000001	0.0000001	0.43	3.2
T22C1.6	0.18	0.0000001	0.0000001	0.0000001	0.0000001	4.2
uaf-2	1.3	0.0000001	0.0000001	0.0000001	0.42	4.4
fars-1	0.77	0.0000001	0.0000001	0.0000001	0.46	4.6
prp-19	2.7	0.0000001	0.0000001	0.0000001	1.8	4.9
ifg-1	0.16	0.0000001	0.0000001	0.0000001	0.0000001	11.3
atp-5	1.4	0.0000001	0.0000001	0.0000001	2.4	11.6
Y38F1A.6	1	0.0000001	0.0000001	0.0000001	1.7	15
tfg-1	17.9	0.0000001	0.0000001	0.0000001	0.0000001	15.4
pdhb-1	0.64	0.0000001	0.0000001	0.0000001	2.5	16
F59B1.2	14.7	0.0000001	0.0000001	0.0000001	0.0000001	22.5
rpl-38	29.4	0.0000001	0.0000001	0.0000001	0.0000001	42.8
F25G6.8	1.2	0.0000001	0.0000001	0.0000001	0.0000001	49.3
Y66H1A.4	0.94	0.0000001	0.0000001	0.0000001	0.0000001	51.6
hmg-1.1	5.8	0.0000001	0.0000001	0.0000001	0.68	402
lin-13	0.0000001	0.0000001	0.0000001	0.0000001	1.1	0.0000001
vps-26	0.0000001	0.0000001	0.0000001	0.0000001	0.63	0.0000001
W09C3.4	0.0000001	0.0000001	0.0000001	0.0000001	0.55	0.0000001
C18B2.4	0.0000001	0.0000001	0.0000001	0.0000001	0.51	0.0000001
cka-1	0.0000001	0.0000001	0.0000001	0.0000001	0.43	0.0000001
F37C4.6	0.0000001	0.0000001	0.0000001	0.0000001	0.42	0.0000001
clec-7	0.0000001	0.0000001	0.0000001	0.0000001	0.34	0.0000001
B0416.5	0.0000001	0.0000001	0.0000001	0.0000001	0.28	0.0000001
W03F8.3	0.0000001	0.0000001	0.0000001	0.0000001	0.21	0.0000001
emb-27	0.0000001	0.0000001	0.0000001	0.0000001	0.17	0.0000001
abtm-1	0.0000001	0.0000001	0.0000001	0.0000001	0.11	0.0000001
F13D12.5	0.0000001	0.0000001	0.0000001	0.0000001	0.11	0.0000001
vps-41	0.0000001	0.0000001	0.0000001	0.0000001	0.04	0.0000001
lam-1	0.0000001	0.0000001	0.0000001	0.0000001	0.02	0.0000001
kin-23	0.02	0.0000001	0.0000001	0.0000001	0.0000001	0.0000001
rae-1	2.3	0.0000001	0.0000001	0.0000001	0.0000001	0.0000001
fipp-1	3	0.0000001	0.0000001	0.0000001	0.0000001	0.0000001
Y54E5A.5	2.2	0.0000001	0.0000001	0.0000001	0.0000001	0.0000001
tppp-1	2.7	0.0000001	0.0000001	0.0000001	0.0000001	0.0000001
npp-16	0.67	0.0000001	0.0000001	0.0000001	0.0000001	0.0000001
gpa-16	0.38	0.0000001	0.0000001	0.0000001	0.0000001	0.0000001
gsa-1	0.21	0.0000001	0.0000001	0.0000001	0.0000001	0.0000001
gpa-4	0.18	0.0000001	0.0000001	0.0000001	0.0000001	0.0000001
gpa-7	0.19	0.0000001	0.0000001	0.0000001	0.0000001	0.0000001
gpa-1	0.18	0.0000001	0.0000001	0.0000001	0.0000001	0.0000001
pqn-59	6.2	0.0000001	0.0000001	0.0000001	0.0000001	0.0000001
pqn-52	0.87	0.0000001	0.0000001	0.0000001	0.0000001	0.0000001
T24E12.5	0.23	0.0000001	0.0000001	0.0000001	0.0000001	0.0000001
T24H10.1	0.29	0.0000001	0.0000001	0.0000001	0.0000001	0.0000001
mlp-1	1.7	0.0000001	0.0000001	0.0000001	0.0000001	0.0000001
T18D3.1	0.4	0.0000001	0.0000001	0.0000001	0.0000001	0.0000001
tiar-1	0.0000001	0.0000001	0.0000001	0.0000001	1.8	0.0000001
unc-43	0.0000001	0.0000001	0.0000001	0.0000001	0.74	0.0000001
rpb-3	0.0000001	0.0000001	0.0000001	0.0000001	0.62	0.0000001
Y73C8B.3	0.0000001	0.0000001	0.0000001	0.0000001	0.54	0.0000001
haf-9	0.0000001	0.0000001	0.0000001	0.0000001	0.36	0.0000001
gly-5	0.0000001	0.0000001	0.0000001	0.0000001	0.15	0.0000001
C44B7.11	0.0000001	0.0000001	0.0000001	0.0000001	0.14	0.0000001
cbd-1	0.0000001	0.0000001	0.0000001	0.0000001	0.12	0.0000001
qns-1	0.0000001	0.0000001	0.0000001	0.0000001	0.1	0.0000001
C06C3.8	0.0000001	0.0000001	0.0000001	0.0000001	0.07	0.0000001
T13C2.6	0.0000001	0.0000001	0.0000001	0.0000001	0.06	0.0000001
sec-15	0.0000001	0.0000001	0.0000001	0.0000001	0.05	0.0000001
Y49A3A.3	0.0000001	0.0000001	0.0000001	0.0000001	0.05	0.0000001
pgp-6	0.0000001	0.0000001	0.0000001	0.0000001	0.04	0.0000001
sec-10	0.0000001	0.0000001	0.0000001	0.0000001	0.04	0.0000001
let-2	0.0000001	0.0000001	0.0000001	0.0000001	0.03	0.0000001
gbf-1	0.0000001	0.0000001	0.0000001	0.0000001	0.03	0.0000001
F11C1.5	0.0000001	0.0000001	0.0000001	0.0000001	0.02	0.0000001
tbc-2	0.0000001	0.0000001	0.0000001	0.0000001	0.02	0.0000001
ZK550.3	0.0000001	0.0000001	0.0000001	0.0000001	0.02	0.0000001
F09A5.4	0.45	0.0000001	0.0000001	0.0000001	0.0000001	0.0000001
T21F4.1	1.9	0.0000001	0.0000001	0.0000001	0.0000001	0.0000001
drr-2	1.5	0.0000001	0.0000001	0.0000001	0.0000001	0.0000001
rbd-1	0.18	0.0000001	0.0000001	0.0000001	0.0000001	0.0000001
xpd-1	0.19	0.0000001	0.0000001	0.0000001	0.0000001	0.0000001
T11G6.5	0.06	0.0000001	0.0000001	0.0000001	0.0000001	0.0000001
C03H5.5	0.0000001	0.0000001	0.0000001	0.0000001	0.42	0.0000001
rde-12	0.17	0.0000001	0.0000001	0.0000001	0.0000001	0.0000001
F44B9.8	0.0000001	0.0000001	0.0000001	0.0000001	0.24	0.0000001
F53H1.4	0.09	0.0000001	0.0000001	0.0000001	0.0000001	0.0000001
T23G11.7	0.12	0.0000001	0.0000001	0.0000001	0.0000001	0.0000001
sptl-1	0.0000001	0.0000001	0.0000001	0.0000001	0.61	0.0000001
ZK1067.2	0.0000001	0.0000001	0.0000001	0.0000001	0.05	0.0000001
xpb-1	0.25	0.0000001	0.0000001	0.0000001	0.0000001	0.0000001
C01B10.8	0.0000001	0.0000001	0.0000001	0.0000001	0.02	0.0000001
AC3.5	0.0000001	0.0000001	0.0000001	0.0000001	0.06	0.0000001
tag-72	2.6	0.0000001	0.0000001	0.0000001	0.0000001	0.0000001
nra-2	0.0000001	0.0000001	0.0000001	0.0000001	0.41	0.0000001
mcm-6	0.39	0.0000001	0.0000001	0.0000001	0.0000001	0.0000001
ztf-4	0.15	0.0000001	0.0000001	0.0000001	0.0000001	0.0000001
T05H10.1	0.0000001	0.0000001	0.0000001	0.0000001	0.24	0.0000001
ppp-1	0.0000001	0.0000001	0.0000001	0.0000001	0.32	0.0000001
Y47D3A.29	0.06	0.0000001	0.0000001	0.0000001	0.0000001	0.0000001
npp-11	0.2	0.0000001	0.0000001	0.0000001	0.0000001	0.0000001
smc-4	0.0000001	0.0000001	0.0000001	0.0000001	0.06	0.0000001
ucr-2.2	0.04	0.0000001	0.0000001	0.0000001	0.0000001	0.0000001
lfi-1	0.0000001	0.0000001	0.0000001	0.0000001	0.02	0.0000001
rfc-4	0.0000001	0.0000001	0.0000001	0.0000001	0.53	0.0000001
mcm-3	0.0000001	0.0000001	0.0000001	0.0000001	0.06	0.0000001
rhr-1	1.7	0.0000001	0.0000001	0.0000001	0.0000001	0.0000001
W06H8.6	0.0000001	0.0000001	0.0000001	0.0000001	0.39	0.0000001
him-1	0.0000001	0.0000001	0.0000001	0.0000001	0.37	0.0000001
ocr-3	0.2	0.0000001	0.0000001	0.0000001	0.0000001	0.0000001
cpr-6	0.0000001	0.0000001	0.0000001	0.0000001	1.4	0.0000001
hpo-18	1.9	0.0000001	0.0000001	0.0000001	0.0000001	0.0000001
dis-3	0.0000001	0.02	0.0000001	0.0000001	0.02	0.0000001
F55B11.1	0.37	0.25	0.0000001	0.0000001	0.19	0.0000001
msh-2	0.5	0.7	0.0000001	0.0000001	0.58	0.0000001
csn-4	0.0000001	0.83	0.0000001	0.0000001	0.78	0.0000001
C14C10.5	0.0000001	0.0000001	0.03	0.04	0.02	0.0000001
asp-2	0.0000001	0.0000001	0.0000001	0.16	1.2	0.0000001
cht-1	0.0000001	0.0000001	0.0000001	0.23	0.32	0.0000001
skr-3	1	0.0000001	1.4	1.5	0.0000001	0.0000001
fat-6	0.0000001	0.0000001	0.91	2.4	2.5	0.0000001
sams-3	0.0000001	0.0000001	4.3	2.6	23.6	0.0000001
dpy-11	0.0000001	0.0000001	1.2	4.5	2.1	0.0000001
ucr-2.3	0.0000001	0.0000001	0.22	0.84	3.4	0.03
larp-1	0.38	0.0000001	0.32	0.69	0.0000001	0.14
istr-1	0.35	0.0000001	0.0000001	0.27	0.0000001	0.57
pars-1	0.42	0.0000001	0.28	0.47	0.15	0.63
kin-10	2.1	0.0000001	0.0000001	1.3	0.0000001	0.68
ostb-1	0.28	0.0000001	0.39	2.3	0.62	0.96
skr-1	0.77	0.0000001	1	0.81	0.0000001	1
sart-3	13.5	0.03	0.0000001	3.9	2.2	1.1
gst-27	0.05	0.0000001	0.19	0.18	0.0000001	1.2
gst-26	0.05	0.0000001	0.21	0.2	0.0000001	1.6
gst-28	0.05	0.0000001	0.19	0.18	0.0000001	2
raga-1	0.52	0.0000001	0.94	0.82	0.46	2
nuo-4	0.74	0.0000001	0.0000001	2	3.1	2
ipla-1	0.09	0.0000001	0.0000001	0.02	0.0000001	2.7
acs-13	0.2	0.0000001	0.0000001	0.35	0.07	2.7
asb-1	0.48	0.0000001	0.0000001	0.7	2	2.8
sucl-2	0.63	0.0000001	2.3	1.9	2	2.9
tomm-40	0.76	0.0000001	1	3.5	2.5	3
rla-1	25.4	0.0000001	3.4	2.6	9	5
alh-9	0.34	0.0000001	0.11	0.8	0.22	9.6
ftt-2	2.1	0.0000001	1.7	0.91	0.76	11.3
Y48A6B.3	2.4	0.0000001	5.1	4	3.2	15
mag-1	1.2	0.0000001	4.8	3.9	1.6	31.7
ril-1	3.1	0.0000001	2.8	9.3	0.0000001	36
eef-1B.2	52.6	0.0000001	0.0000001	1.8	28.7	336
Y54F10AM.8	0.14	0.09	0.0000001	0.0000001	0.56	0.0000001
vps-16	0.0000001	0.12	0.0000001	0.0000001	0.03	0.0000001
C45G9.5	0.29	0.26	0.0000001	0.0000001	0.38	0.0000001
hmg-12	0.19	0.38	0.0000001	0.0000001	0.84	0.0000001
Y39G10AR.9	0.0000001	3.1	0.0000001	0.0000001	1	0.0000001
let-526	0.0000001	0.0000001	0.0000001	0.009	0.09	0.0000001
mtr-4	0.0000001	0.0000001	0.0000001	0.02	0.03	0.0000001
smg-8	0.0000001	0.0000001	0.0000001	0.04	0.04	0.0000001
mma-1	0.0000001	0.0000001	0.0000001	0.05	0.07	0.0000001
F55F8.3	0.0000001	0.0000001	0.0000001	0.05	0.04	0.0000001
usip-1	0.15	0.0000001	0.0000001	0.05	0.0000001	0.0000001
spg-7	0.0000001	0.0000001	0.0000001	0.07	0.11	0.0000001
gip-1	0.06	0.0000001	0.0000001	0.1	0.0000001	0.0000001
cra-1	0.0000001	0.0000001	0.0000001	0.11	0.03	0.0000001
sel-2	0.0000001	0.0000001	0.0000001	0.12	0.02	0.0000001
F33E11.3	0.0000001	0.0000001	0.0000001	0.13	0.11	0.0000001
let-721	0.0000001	0.0000001	0.0000001	0.14	0.16	0.0000001
nrf-6	0.0000001	0.0000001	0.0000001	0.15	0.06	0.0000001
dcr-1	0.0000001	0.0000001	0.0000001	0.15	0.06	0.0000001
nstp-4	0.0000001	0.0000001	0.0000001	0.17	0.1	0.0000001
emc-2	0.0000001	0.0000001	0.0000001	0.21	0.32	0.0000001
ent-2	0.0000001	0.0000001	0.0000001	0.25	0.5	0.0000001
npp-12	0.0000001	0.0000001	0.05	0.29	0.07	0.0000001
mans-2	0.0000001	0.0000001	0.0000001	0.31	0.1	0.0000001
T25G3.4	0.0000001	0.0000001	0.0000001	0.38	0.48	0.0000001
faah-4	0.0000001	0.0000001	0.0000001	0.39	0.07	0.0000001
ragc-1	0.0000001	0.0000001	0.13	0.55	0.49	0.0000001
rars-2	0.0000001	0.0000001	0.0000001	0.56	0.97	0.0000001
mct-3	0.0000001	0.0000001	0.0000001	0.62	0.34	0.0000001
sdhb-1	0.0000001	0.0000001	0.0000001	0.63	3.1	0.0000001
fat-1	0.0000001	0.0000001	0.0000001	0.82	1	0.0000001
B0495.7	0.0000001	0.0000001	0.0000001	0.83	0.14	0.0000001
rsp-2	0.0000001	0.0000001	0.0000001	0.93	1.1	0.0000001
dhs-1	0.0000001	0.0000001	0.0000001	0.96	0.62	0.0000001
ddx-19	0.0000001	0.0000001	0.18	1	0.67	0.0000001
F10D11.3	0.0000001	0.0000001	0.0000001	1.1	0.14	0.0000001
unc-22	0.03	0.0000001	0.0000001	1.1	0.0000001	0.0000001
F38A5.2	0.0000001	0.0000001	0.0000001	1.3	0.27	0.0000001
mct-6	0.36	0.0000001	0.0000001	3.4	0.0000001	0.0000001
ugt-62	0.0000001	0.0000001	0.0000001	3.9	0.59	0.0000001
abcf-1	0.0000001	0.0000001	0.21	0.0000001	0.0000001	0.0000001
C14H10.3	0.0000001	0.0000001	0.05	0.0000001	0.0000001	0.0000001
K07H8.10	0.0000001	0.0000001	0.2	0.0000001	0.0000001	0.0000001
iffb-1	0.0000001	0.0000001	0.06	0.0000001	0.0000001	0.27
ced-10	0.0000001	0.0000001	0.51	0.0000001	0.0000001	0.29
alx-1	0.0000001	0.0000001	0.19	0.0000001	0.16	0.37
gfl-1	0.0000001	0.0000001	0.56	0.0000001	0.58	1.1
F55A3.3	0.0000001	0.0000001	0.02	0.0000001	0.03	1.9
H35B03.2	0.0000001	0.0000001	0.37	0.0000001	0.0000001	3.3
him-17	0.0000001	0.0000001	1.1	0.0000001	0.0000001	8.8
pfn-1	0.0000001	0.0000001	0.55	0.0000001	0.48	60.9
nola-3	0.0000001	0.0000001	6	0.0000001	1.4	123
C14B9.8	0.0000001	0.0000001	0.07	0.0000001	0.0000001	0.0000001
txl-1	0.0000001	0.0000001	3.3	0.0000001	0.0000001	0.0000001
Y53G8AR.9	0.0000001	0.0000001	2.1	0.0000001	0.0000001	0.0000001
dap-3	0.0000001	0.0000001	1.2	0.0000001	0.0000001	0.0000001
sup-35	0.0000001	0.0000001	1.2	0.0000001	0.0000001	0.0000001
mrps-10	0.0000001	0.0000001	1	0.0000001	0.0000001	0.0000001
mrps-17	0.0000001	0.0000001	0.92	0.0000001	0.0000001	0.0000001
R13H4.2	0.0000001	0.0000001	0.34	0.0000001	0.0000001	0.0000001
mrps-2	0.0000001	0.0000001	0.15	0.0000001	0.0000001	0.0000001
lrp-1	0.0000001	0.0000001	0.04	0.0000001	0.0000001	0.0000001
F22B5.10	0.0000001	0.0000001	0.2	0.0000001	0.0000001	0.0000001
unc-101	0.0000001	0.0000001	0.18	0.0000001	0.0000001	0.0000001
sago-2	0.0000001	0.05	0.04	0.0000001	0.0000001	0.0000001
ppw-1	0.0000001	0.08	0.06	0.0000001	0.0000001	0.0000001
tyr-4	0.0000001	0.23	0.84	0.0000001	0.0000001	0.0000001
Y71G10AL.1	0.17	0.9	0.5	0.0000001	0.07	0.14
copz-1	2.6	4.9	0.66	0.0000001	0.0000001	0.48
gyg-1	0.0000001	0.26	0.57	0.0000001	0.0000001	1.9
unc-33	0.46	0.3	0.3	0.0000001	0.27	2.7
Y43F4B.5	0.0000001	0.08	0.13	0.0000001	0.0000001	3.6
fars-3	0.81	0.94	0.37	0.0000001	1.3	3.6
gfat-1	2.7	2.3	3.5	0.0000001	0.0000001	3.6
ogdh-1	0.08	0.67	0.44	0.0000001	0.26	3.7
hip-1	2	2.7	1	0.0000001	4.5	4.1
ampd-1	2	1.1	0.12	0.0000001	0.0000001	5.3
D1054.10	0.0000001	4.2	4.6	0.0000001	0.0000001	6.3
F32D1.5	2.9	1.6	1.5	0.0000001	5	6.9
copd-1	1.8	2.2	0.31	0.0000001	0.18	8.8
dlc-1	2.4	1.7	3.1	0.0000001	1.7	9.3
asp-6	0.66	2.9	1.4	0.0000001	1.2	35.1
ctl-1	1	2.7	1.3	0.0000001	1.2	67.2
lap-1	0.0000001	0.51	0.52	0.0000001	0.0000001	70.4
vha-10	17.7	8.9	6.1	0.0000001	4.1	77.5
slc-17.2	0.0000001	0.04	0.05	0.0000001	0.0000001	0.0000001
rbc-2	0.0000001	0.06	0.09	0.0000001	0.0000001	0.0000001
tag-278	0.0000001	0.08	0.11	0.0000001	0.0000001	0.0000001
hum-1	0.0000001	0.1	0.04	0.0000001	0.0000001	0.0000001
E02H1.1	0.0000001	0.45	0.29	0.0000001	0.0000001	0.0000001
mrps-16	0.0000001	0.93	0.64	0.0000001	0.0000001	0.0000001
npp-23	1.1	1.8	1.2	0.0000001	0.0000001	0.0000001
T02E1.2	0.78	4.7	0.96	0.0000001	0.0000001	0.0000001
rpl-36.A	7.2	12.6	12.3	0.0000001	0.0000001	0.0000001
pro-3	0.0000001	0.0000001	0.0000001	0.0000001	0.009	0.0000001
ant-1.2	10.6	6.6	5.5	14	7.7	0.13
rpl-20	74.5	73.2	147	122	40.9	0.48
rpl-31	53.3	49.4	82.8	45.2	29.1	0.54
rpl-2	48.6	71.3	110	57.3	64.8	1.1
cct-5	148	163	115	94.3	134	2.3
hpo-27	0.0000001	0.05	0.0000001	0.07	0.008	0.0000001
R11A8.7	0.0000001	0.27	0.15	0.39	0.01	0.0000001
cdk-2	0.01	0.0000001	0.0000001	0.0000001	0.0000001	0.0000001
W04G5.10	0.01	0.0000001	0.0000001	0.0000001	0.0000001	0.0000001
src-2	0.01	0.0000001	0.0000001	0.0000001	0.0000001	0.0000001
kin-15	0.01	0.0000001	0.0000001	0.0000001	0.0000001	0.0000001
old-1	0.01	0.0000001	0.0000001	0.0000001	0.0000001	0.0000001
old-2	0.01	0.0000001	0.0000001	0.0000001	0.0000001	0.0000001
Y50D4B.6	0.01	0.0000001	0.0000001	0.0000001	0.0000001	0.0000001
myo-2	0.0000001	0.0000001	0.0000001	3.9	0.01	0.0000001
spd-5	1.4	0.05	0.0000001	0.0000001	0.41	12.3
ears-1	7.4	7.1	5.1	5.4	3.4	0.07
nkb-1	1.6	5.3	4	12.2	5.7	0.14
zyg-8	3.4	2.8	6	5.1	5.7	0.2
asna-1	3.4	2.8	7.5	7.3	8.1	0.32
ldp-1	1.8	5.5	0.78	11.8	13.8	0.45
rpl-10	38.6	34.5	49.2	51.4	19.5	0.49
rpl-17	34.7	35.4	42.2	36.4	27.7	0.6
rpn-7	17.5	20.4	35.7	27.6	33.7	1
rpl-7A	55.2	69	84.6	79.9	58.3	2.1
lec-1	25.4	119	46.6	200	94.9	2.3
rpl-6	102	110	182	185	70.4	2.8
vit-5	228	134	118	171	132	4.5
F54D5.7	147	586	211	247	279	8.6
act-2	903	606	1458	844	748	16.5
nasp-2	5.6	0.2	0.0000001	0.0000001	0.42	2.7
abl-1	0.005	0.0000001	0.0000001	0.0000001	0.0000001	0.0000001
mtch-1	0.0000001	0.0000001	1.8	2.7	10.1	0.21
glh-4	0.64	0.02	0.79	0.81	0.38	0.23
R02D3.1	1.9	0.04	0.1	0.32	1	0.56
F58B3.4	0.0000001	0.41	0.95	0.02	0.0000001	2.2
ZK1098.4	1.4	1.5	1.7	1.6	1.6	0.11
rps-27	116	69	72.7	43.3	36	2.5
rpl-26	60.4	43.1	82.4	74.5	45	3.8
npp-15	0.89	0.67	0.13	0.67	0.41	0.02
him-14	1.7	1.4	0.0000001	2.5	0.68	0.03
gcn-1	1.2	1.7	0.76	4	0.74	0.05
gsk-3	1.5	1.7	2.6	1.3	0.92	0.06
his-57	0.69	1.2	1.3	2.9	1.1	0.07
his-50	1.4	3.1	3.4	11.9	1.4	0.08
his-54	0.88	2.1	1.9	5.9	1.8	0.13
Y65B4A.6	0.41	0.99	2	1	2.3	0.21
perm-2	3.2	2.6	4.1	8.8	3.2	0.21
his-11	1.1	2.7	2.4	7.5	2.4	0.23
lars-1	5.3	13.2	10.4	10.2	3.9	0.23
ech-1.2	2.5	2.5	1.8	2.3	2.6	0.25
dnj-12	7.6	3.9	3.5	1.8	4.6	0.29
egl-45	4.9	16.2	10.2	8.7	6.1	0.32
teg-4	5.9	18.2	18.6	22.2	8	0.33
trap-1	2.6	6	2.8	3.4	8.5	0.76
pbs-4	12.2	20.9	18.3	18.3	13.5	0.78
rpn-12	5.5	24.8	7	4.9	17.1	0.97
rpn-3	22.6	36.9	30.5	21.8	23.3	1.2
rpl-34	39.9	67.8	84.2	75.4	28.6	1.3
rpl-14	29	54.9	76.6	103	28.2	1.7
rpn-9	22.5	35.5	31.9	39.3	36.2	1.9
rpl-12	173	159	292	190	92.5	4
rps-9	91.4	108	208	140	75.6	4.1
rpl-11.2	38.1	53.4	75.1	72.9	50.7	4.8
rps-1	201	156	288	173	138	6.9
Y4C6B.3	0.0000001	0.0000001	0.0000001	0.0000001	0.22	0.01
C39D10.7	1.1	0.06	0.0000001	0.0000001	0.13	0.84
elo-5	0.0000001	0.0000001	0.0000001	0.66	0.49	0.03
lon-8	0.0000001	11.5	0.0000001	0.0000001	4.4	0.19
ife-2	3.5	0.34	0.68	0.57	0.79	1.6
ZK836.2	1.9	0.13	0.66	1.1	0.8	5.5
rps-12	135	12.7	22	12.6	34.8	50.5
cey-1	6.8	11.4	16.2	0.98	1.6	2.2
T19B10.2	0.0000001	0.0000001	0.0000001	0.0000001	0.38	0.06
his-43	0.73	1.3	1.4	3.1	1.2	0.13
his-7	0.73	1.3	1.4	3.1	1.2	0.13
his-61	0.73	1.3	1.4	3.1	1.2	0.15
his-60	1.4	3.1	3.4	11.9	1.4	0.17
his-33	0.73	1.3	1.4	3.1	1.2	0.18
ubq-1	0.98	1.9	1	2.3	2.3	0.24
Y92H12A.5	3.6	3.4	2.4	3.1	2.5	0.28
ubh-4	1.9	1.5	1.6	1.2	2.4	0.29
emb-4	0.81	4	0.68	1.5	2.7	0.31
T22D1.3	4.5	2.4	3.3	1.8	3.2	0.38
his-62	1.1	2.7	2.4	7.5	2.4	0.46
unc-60	2.2	1.7	3.8	5.4	3.7	0.66
mel-32	1.6	4.1	1.7	8	7	0.83
rpn-1	8	12	7.9	12	6.6	0.96
eif-3.B	6.8	12.1	5.7	3.9	8.2	1.5
eif-3.E	8.4	22.6	18	32.9	12.5	1.7
rab-1	18.5	19.9	7	8.2	15	2.1
rps-24	49.5	45.8	148	108	26.7	3
C17G10.9	8.8	32.1	21	19.1	21.4	4.1
tba-2	16.6	20.2	44.3	41	35.1	5
rpl-27	79.8	76.1	148	135	49.8	5.2
F01G4.6	17	11.5	18.6	50.9	45.5	5.5
rpl-19	62.3	61	98.5	97.1	49.4	5.7
rpt-1	23.8	28.9	40.3	31.7	35.5	5.9
rps-23	103	66	175	90.7	42.3	7.1
suf-1	231	242	257	130	107	13.7
cct-2	201	132	139	70.1	137	14.9
cgh-1	61.2	125	251	244	149	22.1
gpdh-2	0.0000001	0.0000001	0.0000001	0.0000001	0.86	0.12
srpa-72	1.8	0.31	0.0000001	0.0000001	0.74	1.6
tba-1	0.0000001	0.0000001	0.0000001	0.0000001	33.8	5.3
cht-3	4	0.44	1.2	1.4	0.0000001	0.0000001
Y71H10B.1	0.0000001	0.0000001	0.0000001	0.07	0.23	0.04
cdc-37	0.41	0.26	0.0000001	0.0000001	0.36	0.07
Y73F8A.24	0.27	0.34	0.0000001	0.0000001	0.46	0.07
nkb-3	0.0000001	0.0000001	0.0000001	0.94	1.4	0.22
elo-1	0.0000001	0.0000001	0.0000001	4	2.3	0.33
rpn-13	0.0000001	0.73	0.0000001	0.0000001	2.4	0.4
T08G11.1	3.6	0.47	0.29	0.36	0.29	1.9
pyc-1	2.2	0.27	1.7	1.5	1.8	2
apb-1	0.89	0.11	0.21	0.23	0.44	4
enpl-1	0.89	0.1	0.19	1.3	1.3	7.4
phb-1	5.3	0.82	2.8	7.6	12.7	9.9
pck-1	0.91	0.14	0.94	0.96	0.71	11.8
par-5	27.3	5.4	20.3	10.8	20.3	203
F14D2.11	0.0000001	0.0000001	2.2	0.33	0.0000001	0.0000001
emb-5	0.0000001	0.06	0.06	0.01	0.0000001	0.07
T13H5.4	0.52	3.2	2.2	0.23	0.0000001	3.4
Y55F3AM.13	17.3	24.6	26.2	4.7	6.3	11.2
lev-11	7.5	6.7	5.7	1	3.6	49.4
eef-1G	324	177	144	18.6	162	422
hmg-4	0.0000001	0.04	0.08	0.02	0.0000001	0.0000001
fard-1	0.0000001	0.1	0.0000001	0.3	0.24	0.06
his-51	0.73	1.3	1.4	3.1	1.2	0.27
his-47	0.73	1.3	1.4	3.1	1.2	0.3
his-38	1.4	3.1	3.4	11.9	1.4	0.33
copb-1	9.2	12.9	5.2	10.7	4	0.82
C16A3.10	1.5	1.7	3.2	1.9	4.7	1.2
rab-35	10.6	11.3	7.6	17	7.1	2
let-767	6.6	7.3	3.7	19.4	10.5	2.3
kin-3	12	16.9	9.2	12.5	17.3	3.8
lec-2	8.1	43.9	15.1	68.3	22.9	4.7
gdi-1	10.8	9.3	21.2	18.1	24	5.4
Y39G10AR.8	6.2	18.2	17.8	17.8	20	5.7
rpl-16	26.8	31.4	48.2	54.8	27.9	6.2
acdh-1	25.4	31.7	28.1	32.6	44.8	12.3
cct-3	69.2	86.3	48.9	33.7	56.3	14
acly-2	163	184	187	202	81.9	16.8
rpl-4	253	265	456	306	263	60.1
exos-9	0.0000001	0.0000001	0.0000001	0.0000001	0.36	0.1
rpl-43	29.8	7.1	60.2	49.1	5.5	4.4
rme-1	1.7	0.48	1.2	5.8	0.81	6.2
pmt-2	34.7	9	14.9	13.2	14.2	19.4
hmg-3	0.0000001	0.04	0.08	0.02	0.0000001	2.4
pbs-3	7.2	3.7	6.2	1.6	3.4	6.3
qars-1	21.4	23.2	23.6	5.1	6.7	7.5
arp-1	17.9	18.8	24.4	6.5	10.3	7.8
acaa-2	2.3	1.5	2.8	0.76	4.2	12.4
erm-1	1.2	8.7	19	5.2	10.2	37.3
eef-1A.1	648	267	324	147	391	139
sgt-1	17.7	5.7	2.4	1.5	17.2	6.8
rps-0	44.3	19	53.8	28.7	88.6	32.1
rps-20	118	49.2	134	42.2	32.8	42.3
cey-4	5.7	2.5	5.8	2	1.6	45.9
icd-2	222	89.5	156	51.7	43.6	60.1
lec-9	11.8	3.8	8.3	4.1	2.3	111
eif-3.C	0.65	8	5.4	2.5	1.8	0.66
ruvb-2	2.4	2	1	0.48	3.4	1.4
idh-1	1.8	2.9	4.4	2.1	4.7	1.5
pas-4	60.1	56.8	39.1	15.6	38.4	16.7
rps-4	335	210	393	133	180	83.3
B0272.3	0.0000001	0.0000001	0.0000001	0.0000001	0.65	0.21
rpl-25.1	9.6	19.9	26	7.8	0.0000001	2
C28H8.3	0.0000001	0.66	1.1	1.2	0.44	0.16
clp-1	0.27	48.6	3	4.6	0.5	0.18
art-1	0.2	0.48	0.29	4.2	0.63	0.2
byn-1	1.3	1.6	2.5	2.5	0.58	0.28
acdh-10	0.09	0.25	0.16	0.23	0.79	0.35
unc-11	0.0000001	5.1	9.9	22.6	1.1	0.4
his-1	1.4	3.1	3.4	11.9	1.4	0.41
his-46	1.4	3.1	3.4	11.9	1.4	0.42
his-19	0.73	1.3	1.4	3.1	1.2	0.43
his-68	0.73	1.3	1.4	3.1	1.2	0.44
gpb-1	0.0000001	2.7	0.0000001	2	1.6	0.46
his-14	1.4	3.1	3.4	11.9	1.4	0.47
cpt-2	0.0000001	0.94	1.5	1.9	1	0.49
his-18	1.4	3.1	3.4	11.9	1.4	0.49
chc-1	0.33	1.8	1.6	5.4	1.2	0.57
unc-15	2.2	1.3	3	2.6	1.9	0.7
F56G4.6	4.5	5.8	2.3	2.5	2.4	0.82
his-4	1.1	2.7	2.4	7.5	2.4	0.82
hda-1	0.92	2.3	1.1	0.79	2.7	0.85
his-66	1.1	2.7	2.4	7.5	2.4	0.92
iftb-1	1.5	7	4.7	3	2.5	0.98
his-58	1.1	2.7	2.4	7.5	2.4	1
R53.4	2.3	1.4	2.7	6.5	3.7	1.1
ima-2	1.5	2.4	2.1	2.1	3	1.2
gpd-1	2.8	5.3	4.3	3.6	4.4	1.9
rab-6.1	5.7	3.8	7	17.7	5.5	1.9
plin-1	0.24	0.87	0.47	0.52	4.1	2
rpl-28	2.9	5.1	2.7	2.7	5.2	2
pck-2	9.1	7.2	8.1	7.1	5	2
ivd-1	3.3	11.7	8.4	9.7	6.9	2.3
eat-6	9.4	13.6	16.2	28.7	11.8	3.6
pdi-6	3.2	5.7	6.5	7	11	4.3
rpl-25.2	33.1	25.1	36.2	19.1	21.5	6.7
vha-13	61.5	81.3	29.6	23.1	27.9	10.9
vit-3	32.8	44.8	39.7	49.5	44.1	12.9
cct-6	99.3	126	82.8	58.1	33.7	13.7
rps-22	95.5	61.8	155	106	39.7	14
rps-17	72.9	40.4	78.6	41.3	39.4	17
rps-15	99.5	74.8	163	91.7	58.4	18.9
rps-11	102	104	144	115	69	20.1
rpl-18	38	53.4	84.4	67.5	67.2	31.1
cct-7	140	164	125	94.3	101	39.7
rpl-7	127	149	219	153	128	43.8
vdac-1	59.5	49.7	66.1	97.2	114	56
H28O16.1	155	95.3	93.4	192	291	84.3
H27A22.1	422	587	567	616	614	177
Y37D8A.2	0.0000001	0.0000001	0.0000001	0.0000001	0.09	0.03
bcat-1	0.0000001	0.0000001	0.0000001	0.0000001	0.44	0.15
pyp-1	0.0000001	0.0000001	0.0000001	0.0000001	0.66	0.3
dpyd-1	0.15	0.06	0.0000001	0.0000001	0.09	27.6
rpa-1	0.36	0.11	0.18	0.42	0.0000001	0.08
rab-5	7.5	2.8	6.8	10.8	0.0000001	0.74
C05D11.1	1.1	0.45	0.66	0.84	0.8	1.1
let-92	1.8	0.61	2.3	1.2	2	4.2
tct-1	2.4	1.1	2.5	5.1	2.5	7.1
mlc-2	9.6	4.4	0.0000001	2.1	5.8	16.5
F41C3.5	1.7	0.82	1.4	2	2.9	18.9
rpl-30	47.8	15.1	84.2	77.2	22.6	21.9
sip-1	22.5	8.1	10.5	9.7	3.3	23.1
K12H4.7	0.55	0.2	1.7	0.89	1.9	81
tut-2	25	8.5	23.6	15.1	21.7	138
asp-1	4.9	2.1	9.4	9	1.3	180
sams-1	13.2	6	17	14	33.9	239
mlc-1	9.6	4.4	0.0000001	2.1	5.8	2129
C41G7.9	0.0000001	0.0000001	0.46	0.18	0.0000001	1.4
sacy-1	0.0000001	3.1	1.7	0.7	0.0000001	0.0000001
nmt-1	0.58	0.63	1.2	0.53	0.53	1.5
aqp-2	4.2	3.5	1.1	0.37	3.8	2.7
Y37E3.17	0.31	2.1	5.5	2.4	4	2.8
mccc-1	2.8	3.3	0.67	0.22	2.2	4.5
aco-1	0.0000001	0.25	0.14	0.06	0.04	9.6
got-1.2	1.1	4.1	0.91	0.44	6.8	11.5
K07C5.4	17.3	17.6	27.9	13.2	14.4	12.1
fib-1	30.6	39.2	57.2	21.6	24.7	14.1
pcca-1	38.2	41.8	29.6	13.8	13.6	17.5
cct-4	117	138	102	49.4	64.4	35.5
vha-14	28.6	21.7	8.6	3.6	16.7	45.5
rps-5	89.1	70.6	177	88	91.4	46.4
pas-2	15.6	12.6	11.8	4.9	7.8	52.2
aldo-2	15.4	22.5	40.7	13.6	36.1	102
cct-8	114	121	85.2	38.3	76.3	121
fum-1	5.7	7.8	10.9	3.5	8.4	227
mlc-3	0.0000001	2.1	3.5	1.3	0.0000001	455
rps-16	173	114	271	101	110	845
W03F11.4	0.44	0.34	0.39	0.13	0.0000001	0.0000001
mes-6	0.0000001	8	6.6	32.2	0.0000001	0.03
arf-3	1.1	8.4	1.5	4.8	0.0000001	0.29
pde-6	0.0000001	1.1	2.5	1.8	0.0000001	1.3
K04C2.2	0.0000001	0.54	0.0000001	0.59	0.0000001	1.9
nuo-1	0.3	0.46	0.56	1.1	1.2	2.2
unc-70	0.04	0.04	0.04	0.05	0.03	2.7
rpt-6	17.1	24.5	20	14.4	11.6	6.2
rpl-23	38.7	25.8	52.1	49.8	12.6	13.6
rps-26	113	82.9	168	103	46	45.9
Y54E5B.2	0.0000001	0.19	0.0000001	0.46	0.0000001	0.0000001
T05H4.10	0.0000001	0.12	0.0000001	1.2	0.0000001	0.0000001
K11B4.1	0.0000001	0.27	0.16	1.3	0.0000001	0.0000001
ubc-18	0.0000001	0.0000001	0.0000001	0.0000001	0.0000001	0.0000001
gpc-2	0.0000001	0.0000001	0.0000001	0.0000001	0.0000001	0.0000001
hpo-21	0.0000001	0.0000001	0.0000001	0.0000001	0.0000001	0.0000001
rps-30	0.0000001	0.0000001	0.0000001	0.0000001	0.0000001	0.0000001
F33H2.6	0.0000001	0.0000001	0.0000001	0.0000001	0.0000001	0.0000001
cri-2	0.0000001	0.0000001	0.0000001	0.0000001	0.0000001	0.0000001
dhs-13	0.0000001	0.0000001	0.0000001	0.0000001	0.0000001	0.0000001
T28A11.2	0.0000001	0.0000001	0.0000001	0.0000001	0.0000001	0.0000001
unc-18	0.0000001	0.0000001	0.0000001	0.0000001	0.0000001	0.0000001
nlp-26	0.0000001	0.0000001	0.0000001	0.0000001	0.0000001	0.0000001
Y50D4B.1	0.0000001	0.0000001	0.0000001	0.0000001	0.0000001	0.0000001
F56F11.4	0.0000001	0.0000001	0.0000001	0.0000001	0.0000001	0.0000001
pqn-22	0.0000001	0.0000001	0.0000001	0.0000001	0.0000001	0.0000001
C14H10.2	0.0000001	0.0000001	0.0000001	0.0000001	0.0000001	0.0000001
cysl-2	0.0000001	0.0000001	0.0000001	0.0000001	0.0000001	0.0000001
F07A11.5	0.0000001	0.0000001	0.0000001	0.0000001	0.0000001	0.0000001
gcs-1	0.0000001	0.0000001	0.0000001	0.0000001	0.0000001	0.0000001
kgb-1	0.0000001	0.0000001	0.0000001	0.0000001	0.0000001	0.0000001
otub-3	0.0000001	0.0000001	0.0000001	0.0000001	0.0000001	0.0000001
F36G3.2	0.0000001	0.0000001	0.0000001	0.0000001	0.0000001	0.0000001
ZK858.7	0.0000001	0.0000001	0.0000001	0.0000001	0.0000001	0.0000001
klp-19	0.0000001	0.0000001	0.0000001	0.0000001	0.0000001	0.0000001
ccg-1	0.0000001	0.0000001	0.0000001	0.0000001	0.0000001	0.0000001
calu-1	0.0000001	0.0000001	0.0000001	0.0000001	0.0000001	0.0000001
map-2	0.0000001	0.0000001	0.0000001	0.0000001	0.0000001	0.0000001
ubc-9	0.0000001	0.0000001	0.0000001	0.0000001	0.0000001	0.0000001
K09E2.3	0.0000001	0.0000001	0.0000001	0.0000001	0.0000001	0.0000001
mec-12	0.0000001	0.0000001	0.0000001	0.0000001	0.0000001	0.009
cpr-4	0.0000001	0.0000001	0.0000001	0.0000001	0.0000001	0.02
prp-3	0.0000001	0.0000001	0.0000001	0.0000001	0.0000001	0.02
hpo-34	0.0000001	0.0000001	0.0000001	0.0000001	0.0000001	0.03
Y18D10A.11	0.0000001	0.0000001	0.0000001	0.0000001	0.0000001	0.03
K02F3.9	0.0000001	0.0000001	0.0000001	0.0000001	0.0000001	0.03
eif-3.J	0.0000001	0.0000001	0.0000001	0.0000001	0.0000001	0.04
tth-1	0.0000001	0.0000001	0.0000001	0.0000001	0.0000001	0.04
B0336.13	0.0000001	0.0000001	0.0000001	0.0000001	0.0000001	0.06
ZK1307.1	0.0000001	0.0000001	0.0000001	0.0000001	0.0000001	0.06
fln-2	0.0000001	0.0000001	0.0000001	0.0000001	0.0000001	0.06
lsm-7	0.0000001	0.0000001	0.0000001	0.0000001	0.0000001	0.07
C25H3.9	0.0000001	0.0000001	0.0000001	0.0000001	0.0000001	0.07
wrk-1	0.0000001	0.0000001	0.0000001	0.0000001	0.0000001	0.07
aak-2	0.0000001	0.0000001	0.0000001	0.0000001	0.0000001	0.07
bub-3	0.0000001	0.0000001	0.0000001	0.0000001	0.0000001	0.08
dhp-1	0.0000001	0.0000001	0.0000001	0.0000001	0.0000001	0.08
B0205.8	0.0000001	0.0000001	0.0000001	0.0000001	0.0000001	0.1
B0403.6	0.0000001	0.0000001	0.0000001	0.0000001	0.0000001	0.11
mak-2	0.0000001	0.0000001	0.0000001	0.0000001	0.0000001	0.11
prx-14	0.0000001	0.0000001	0.0000001	0.0000001	0.0000001	0.11
dnj-20	0.0000001	0.0000001	0.0000001	0.0000001	0.0000001	0.12
plst-1	0.0000001	0.0000001	0.0000001	0.0000001	0.0000001	0.12
trpp-6	0.0000001	0.0000001	0.0000001	0.0000001	0.0000001	0.15
gst-24	0.0000001	0.0000001	0.0000001	0.0000001	0.0000001	0.15
Y94H6A.10	0.0000001	0.0000001	0.0000001	0.0000001	0.0000001	0.17
F54D5.12	0.0000001	0.0000001	0.0000001	0.0000001	0.0000001	0.18
F13C5.2	0.0000001	0.0000001	0.0000001	0.0000001	0.0000001	0.2
fbxa-62	0.0000001	0.0000001	0.0000001	0.0000001	0.0000001	0.21
Y54E5A.6	0.0000001	0.0000001	0.0000001	0.0000001	0.0000001	0.21
tag-174	0.0000001	0.0000001	0.0000001	0.0000001	0.0000001	0.22
rsp-1	0.0000001	0.0000001	0.0000001	0.0000001	0.0000001	0.24
marb-1	0.0000001	0.0000001	0.0000001	0.0000001	0.0000001	0.3
cpr-1	0.0000001	0.0000001	0.0000001	0.0000001	0.0000001	0.31
swp-1	0.0000001	0.0000001	0.0000001	0.0000001	0.0000001	0.33
psmd-9	0.0000001	0.0000001	0.0000001	0.0000001	0.0000001	0.36
pud-3	0.0000001	0.0000001	0.0000001	0.0000001	0.0000001	0.39
lpd-5	0.0000001	0.0000001	0.0000001	0.0000001	0.0000001	0.45
cec-5	0.0000001	0.0000001	0.0000001	0.0000001	0.0000001	0.47
C18B2.5	0.0000001	0.0000001	0.0000001	0.0000001	0.0000001	0.49
lbp-7	0.0000001	0.0000001	0.0000001	0.0000001	0.0000001	0.52
alh-7	0.0000001	0.0000001	0.0000001	0.0000001	0.0000001	0.56
gst-32	0.0000001	0.0000001	0.0000001	0.0000001	0.0000001	0.58
lbp-3	0.0000001	0.0000001	0.0000001	0.0000001	0.0000001	0.61
dnj-7	0.0000001	0.0000001	0.0000001	0.0000001	0.0000001	0.64
T02D1.8	0.0000001	0.0000001	0.0000001	0.0000001	0.0000001	0.72
pud-1.2	0.0000001	0.0000001	0.0000001	0.0000001	0.0000001	0.74
cah-3	0.0000001	0.0000001	0.0000001	0.0000001	0.0000001	0.76
nab-1	0.0000001	0.0000001	0.0000001	0.0000001	0.0000001	0.76
clec-63	0.0000001	0.0000001	0.0000001	0.0000001	0.0000001	0.85
Y94H6A.8	0.0000001	0.0000001	0.0000001	0.0000001	0.0000001	1
B0238.11	0.0000001	0.0000001	0.0000001	0.0000001	0.0000001	1.8
C47B2.2	0.0000001	0.0000001	0.0000001	0.0000001	0.0000001	1.8
F46H5.7	0.0000001	0.0000001	0.0000001	0.0000001	0.0000001	1.9
uaf-1	0.0000001	0.0000001	0.0000001	0.0000001	0.0000001	1.9
pud-2.2	0.0000001	0.0000001	0.0000001	0.0000001	0.0000001	1.9
aly-2	0.0000001	0.0000001	0.0000001	0.0000001	0.0000001	2
F13E6.1	0.0000001	0.0000001	0.0000001	0.0000001	0.0000001	2
C17F4.7	0.0000001	0.0000001	0.0000001	0.0000001	0.0000001	2.2
pud-1.1	0.0000001	0.0000001	0.0000001	0.0000001	0.0000001	2.5
zig-12	0.0000001	0.0000001	0.0000001	0.0000001	0.0000001	2.6
gst-6	0.0000001	0.0000001	0.0000001	0.0000001	0.0000001	2.7
dhs-12	0.0000001	0.0000001	0.0000001	0.0000001	0.0000001	2.7
E04F6.8	0.0000001	0.0000001	0.0000001	0.0000001	0.0000001	3
npa-1	0.0000001	0.0000001	0.0000001	0.0000001	0.0000001	3.1
F26E4.6	0.0000001	0.0000001	0.0000001	0.0000001	0.0000001	3.5
sup-26	0.0000001	0.0000001	0.0000001	0.0000001	0.0000001	3.6
erfa-3	0.0000001	0.0000001	0.0000001	0.0000001	0.0000001	3.6
T26E3.4	0.0000001	0.0000001	0.0000001	0.0000001	0.0000001	3.8
R06C1.4	0.0000001	0.0000001	0.0000001	0.0000001	0.0000001	3.8
pud-2.1	0.0000001	0.0000001	0.0000001	0.0000001	0.0000001	4
gst-39	0.0000001	0.0000001	0.0000001	0.0000001	0.0000001	4.4
mpst-3	0.0000001	0.0000001	0.0000001	0.0000001	0.0000001	4.6
C29F7.3	0.0000001	0.0000001	0.0000001	0.0000001	0.0000001	4.6
nlp-24	0.0000001	0.0000001	0.0000001	0.0000001	0.0000001	5
sig-7	0.0000001	0.0000001	0.0000001	0.0000001	0.0000001	6.9
gst-36	0.0000001	0.0000001	0.0000001	0.0000001	0.0000001	14.4
rpl-39	0.0000001	0.0000001	0.0000001	0.0000001	0.0000001	18.8
pfn-2	0.0000001	0.0000001	0.0000001	0.0000001	0.0000001	26.7
dct-16	0.0000001	0.0000001	0.0000001	0.0000001	0.0000001	46.3
rskn-1	0.0000001	0.0000001	0.0000001	0.0000001	0.0000001	0.0000001
lgc-34	0.0000001	0.0000001	0.0000001	0.0000001	0.0000001	0.0000001
tag-138	0.0000001	0.0000001	0.0000001	0.0000001	0.0000001	0.0000001
cle-1	0.0000001	0.0000001	0.0000001	0.0000001	0.0000001	0.0000001
C01G10.9	0.0000001	0.0000001	0.0000001	0.0000001	0.0000001	0.0000001
Y106G6D.5	0.0000001	0.0000001	0.0000001	0.0000001	0.0000001	0.0000001
pes-7	0.0000001	0.0000001	0.0000001	0.0000001	0.0000001	0.0000001
Y82E9BR.18	0.0000001	0.0000001	0.0000001	0.0000001	0.0000001	0.0000001
rsd-6	0.0000001	0.0000001	0.0000001	0.0000001	0.0000001	0.0000001
Y6B3B.1	0.0000001	0.0000001	0.0000001	0.0000001	0.0000001	0.0000001
npp-4	0.0000001	0.0000001	0.0000001	0.0000001	0.0000001	0.0000001
T26G10.1	0.0000001	0.0000001	0.0000001	0.0000001	0.0000001	0.0000001
dod-19	0.0000001	0.0000001	0.0000001	0.0000001	0.0000001	0.0000001
klo-1	0.0000001	0.0000001	0.0000001	0.0000001	0.0000001	0.0000001
lpin-1	0.0000001	0.0000001	0.0000001	0.0000001	0.0000001	0.0000001
golg-2	0.0000001	0.0000001	0.0000001	0.0000001	0.0000001	0.0000001
F45D11.16	0.0000001	0.0000001	0.0000001	0.0000001	0.0000001	0.0000001
F45D11.15	0.0000001	0.0000001	0.0000001	0.0000001	0.0000001	0.0000001
E02H1.5	0.0000001	0.0000001	0.0000001	0.0000001	0.0000001	0.0000001
C56A3.5	0.0000001	0.0000001	0.0000001	0.0000001	0.0000001	0.0000001
F45D11.14	0.0000001	0.0000001	0.0000001	0.0000001	0.0000001	0.0000001
Y102E9.2	0.0000001	0.0000001	0.0000001	0.0000001	0.0000001	0.0000001
pat-12	0.0000001	0.0000001	0.0000001	0.0000001	0.0000001	0.0000001
dpf-4	0.0000001	0.0000001	0.0000001	0.0000001	0.0000001	0.0000001
tbcb-1	0.0000001	0.0000001	0.0000001	0.0000001	0.0000001	0.0000001
spp-10	0.0000001	0.0000001	0.0000001	0.0000001	0.0000001	0.0000001
epg-2	0.0000001	0.0000001	0.0000001	0.0000001	0.0000001	0.0000001
png-1	0.0000001	0.0000001	0.0000001	0.0000001	0.0000001	0.0000001
F17A9.4	0.0000001	0.0000001	0.0000001	0.0000001	0.0000001	0.0000001
gcp-2.1	0.0000001	0.0000001	0.0000001	0.0000001	0.0000001	0.0000001
morc-1	0.0000001	0.0000001	0.0000001	0.0000001	0.0000001	0.0000001
sec-3	0.0000001	0.0000001	0.0000001	0.0000001	0.0000001	0.0000001
rfc-1	0.0000001	0.0000001	0.0000001	0.0000001	0.0000001	0.0000001
tax-6	0.0000001	0.0000001	0.0000001	0.0000001	0.0000001	0.0000001
hcf-1	0.0000001	0.0000001	0.0000001	0.0000001	0.0000001	0.0000001
sut-2	0.0000001	0.0000001	0.0000001	0.0000001	0.0000001	0.0000001
cas-2	0.0000001	0.0000001	0.98	0.58	0.0000001	0.0000001
wdr-46	0.0000001	0.0000001	0.0000001	3	0.0000001	0.0000001
thn-2	0.0000001	0.0000001	0.0000001	6.2	0.0000001	0.0000001
lys-10	0.0000001	0.45	0.0000001	0.0000001	0.0000001	0.03
deps-1	0.0000001	0.0000001	0.14	0.17	0.0000001	0.04
F32B5.1	0.0000001	0.0000001	0.0000001	0.24	0.0000001	0.13
puf-12	0.0000001	0.0000001	0.0000001	0.96	0.0000001	0.48
coq-6	0.0000001	0.04	0.0000001	0.0000001	0.0000001	0.68
T13H5.8	0.0000001	0.0000001	0.0000001	0.1	0.0000001	1.3
daf-31	0.0000001	0.52	0.0000001	0.0000001	0.0000001	8.3
rgr-1	0.0000001	0.0000001	0.0000001	0.03	0.0000001	0.0000001
dnj-29	0.0000001	0.0000001	0.0000001	0.05	0.0000001	0.0000001
B0511.6	0.0000001	0.0000001	0.26	0.44	0.0000001	0.0000001
cku-70	0.0000001	0.13	0.0000001	0.09	0.0000001	0.0000001
imb-1	0.0000001	0.06	0.0000001	0.14	0.0000001	0.0000001
csn-5	0.0000001	0.42	0.0000001	0.16	0.0000001	0.0000001
csn-1	0.0000001	0.82	0.29	0.32	0.0000001	0.0000001
acox-5	0.0000001	0.27	0.93	0.59	0.0000001	0.0000001
npp-8	0.0000001	0.18	0.0000001	1.1	0.0000001	0.0000001
rnp-4	0.0000001	0.77	0.88	1.1	0.0000001	0.0000001
rho-1	0.0000001	2.1	0.0000001	3.7	0.0000001	0.0000001
fat-7	0.0000001	1.9	0.16	4.7	0.0000001	0.0000001
mes-2	0.0000001	0.11	0.0000001	1.1	0.0000001	0.003
elo-6	0.0000001	0.75	0.0000001	1.5	0.0000001	0.02
uso-1	0.0000001	0.08	0.0000001	0.12	0.0000001	0.03
prg-1	0.0000001	0.08	0.1	0.16	0.0000001	0.04
ccr-4	0.0000001	0.2	0.01	0.03	0.06	0.06
ifa-3	0.0000001	0.63	0.0000001	0.16	0.0000001	0.06
nsf-1	1.1	3	0.33	1.3	0.15	0.15
ppw-2	0.0000001	0.18	0.0000001	0.28	0.2	0.18
dpf-5	0.0000001	0.7	0.0000001	0.3	0.38	0.19
pam-1	0.0000001	0.33	0.1	0.3	0.37	0.2
btf-1	0.43	0.73	0.15	0.58	0.06	0.21
ddb-1	0.0000001	0.03	0.0000001	0.03	0.02	0.22
dhc-1	0.0000001	0.85	0.04	0.85	0.12	0.23
haly-1	0.16	0.08	0.0000001	0.04	0.05	0.24
F19B6.1	0.0000001	0.33	0.0000001	3	0.0000001	0.24
rpb-8	0.0000001	0.11	0.0000001	0.2	0.0000001	0.26
his-72	0.1	0.76	0.15	1.5	0.2	0.28
C32F10.8	0.0000001	0.3	0.0000001	0.38	0.16	0.35
csn-3	0.29	0.3	0.35	0.24	0.18	0.4
prp-8	0.45	0.55	0.15	0.25	0.38	0.45
cand-1	1.1	2.2	2.1	4	0.81	0.53
mca-3	0.34	0.29	0.52	0.61	0.66	0.57
T26C12.1	0.0000001	0.47	0.37	1.2	0.29	0.65
plx-1	0.0000001	1.9	1.7	3.3	0.07	0.66
ads-1	0.0000001	0.71	0.67	5.5	0.92	0.67
math-33	0.34	0.48	0.0000001	0.04	0.4	0.68
his-35	0.73	1.3	1.4	3.1	1.2	0.68
his-12	0.73	1.3	1.4	3.1	1.2	0.7
lys-1	0.0000001	47.9	1.1	7	0.67	0.7
his-64	1.4	3.1	3.4	11.9	1.4	0.73
his-26	1.4	3.1	3.4	11.9	1.4	0.74
sdz-13	6.2	12.4	10.3	6	1.3	0.77
his-10	1.4	3.1	3.4	11.9	1.4	0.79
xpo-2	0.0000001	0.17	0.0000001	0.86	0.14	0.82
alh-3	0.39	0.54	0.05	0.21	0.02	0.89
czw-1	3.3	13.8	2.3	5.2	1.8	0.91
rab-7	2.8	2	2.1	6.1	1.2	0.93
his-28	1.4	3.1	3.4	11.9	1.4	0.98
hel-1	0.38	0.74	1.4	6.7	1.4	0.99
his-56	1.4	3.1	3.4	11.9	1.4	1
vps-35	0.0000001	0.12	0.0000001	0.12	0.09	1.1
rpoa-2	0.19	1.2	0.59	0.57	0.63	1.1
vha-19	0.83	1.2	1.9	3.4	1.6	1.1
eel-1	0.18	0.4	0.09	0.34	0.12	1.2
pmt-1	0.0000001	0.55	0.43	1.4	0.0000001	1.2
hsp-4	1.6	2.3	2	2.3	1.6	1.2
his-16	0.73	1.3	1.4	3.1	1.2	1.2
his-30	0.73	1.3	1.4	3.1	1.2	1.2
tars-1	0.0000001	0.36	0.18	0.63	0.1	1.3
acer-1	3.6	2.2	2.6	1.4	2.3	1.3
his-3	0.73	1.3	1.4	3.1	1.2	1.3
his-53	0.73	1.3	1.4	3.1	1.2	1.3
pfkb-1.1	0.0000001	0.19	0.0000001	0.23	0.53	1.4
csr-1	1.6	0.97	2.5	2.8	2	1.4
his-48	1.1	2.7	2.4	7.5	2.4	1.4
anc-1	0.0000001	0.01	0.0000001	0.003	0.001	1.5
cdk-1	0.04	0.09	1.8	1.6	0.0000001	1.6
his-41	1.1	2.7	2.4	7.5	2.4	1.6
iars-1	6.3	11.2	5.8	10.7	2.5	1.6
his-31	1.4	3.1	3.4	11.9	1.4	1.7
lap-2	3.2	4.5	2.2	3.9	2	1.8
pbs-5	1.9	10.7	3.1	4	2.3	1.8
T16G1.9	0.9	2.7	2.4	3.7	0.6	2
sec-61	0.9	1.5	1.8	7.8	3.7	2
dnpp-1	2.6	2.6	1.7	1.3	3.3	2.1
his-22	1.1	2.7	2.4	7.5	2.4	2.2
atln-1	0.0000001	2.4	1.4	2.1	0.9	2.6
wago-1	0.0000001	0.17	0.03	0.29	0.35	2.7
eftu-2	0.79	1.2	0.68	0.47	1.3	2.7
C35A5.8	0.55	1.5	0.65	1.3	0.37	2.7
paa-1	0.96	3.4	2	2.1	2.7	2.7
ZC434.8	0.24	1.9	1.3	2.4	1.3	2.7
ldh-1	0.0000001	0.64	0.0000001	0.5	0.0000001	3
his-29	1.1	2.7	2.4	7.5	2.4	3.1
gas-1	0.0000001	0.12	0.12	0.97	0.8	3.3
his-44	1.1	2.7	2.4	7.5	2.4	3.3
kin-19	5.8	12.7	15.9	14.8	5.5	3.4
ife-1	0.81	2	0.68	5.1	0.0000001	3.5
skpo-1	0.36	0.67	0.42	0.67	0.02	3.6
copa-1	4.3	9.1	2.6	1.7	2.3	3.6
sca-1	0.56	0.53	0.21	3.4	2.4	3.6
dhs-3	1	4.2	1.3	8	3.5	3.7
arf-1.2	1.1	8.4	1.5	4.8	0.0000001	4
rpb-5	5	5	6	5.5	4.6	4
copb-2	4.4	8.3	1.7	2.4	2.3	4.3
pod-2	5.7	5.1	0.68	2.7	1.6	4.3
cash-1	0.0000001	0.46	0.0000001	0.44	0.07	4.4
acdh-12	0.0000001	3.4	3.7	8.3	0.36	4.4
his-65	0.73	1.3	1.4	3.1	1.2	4.6
crt-1	2.9	2.9	1.2	4.9	4.8	4.6
lec-5	4.6	27	8.2	32.6	9.2	4.6
F02A9.4	1.2	3.6	1.3	1.1	3	4.9
pbs-2	4.8	5.8	2.8	1.6	2.7	4.9
pdi-3	1.1	1.5	0.69	2.5	4.2	5
pas-6	17.1	13.3	7.1	7.5	9.8	5
T14G10.5	13.3	12.3	4.1	6.5	4.3	5.1
his-67	1.4	3.1	3.4	11.9	1.4	5.1
rop-1	0.98	1	0.59	1.1	0.8	5.6
vha-11	2.8	5.2	4.8	7.8	8.6	5.6
pas-1	10.6	11.7	10.9	8.3	8.3	5.6
acs-4	2.4	7.3	3.2	14.4	2.6	5.6
ctl-2	0.0000001	3.2	0.0000001	1.6	1.9	5.7
R07H5.8	2.9	3.2	3.4	3.5	7.3	5.8
unc-116	0.82	1.4	0.0000001	0.15	0.45	6.3
pbs-1	11	17.4	9.7	9	5.2	6.4
ifb-1	4.5	3.9	4.9	3.3	0.61	6.5
K01G5.5	1.4	7.7	6.5	3.5	5.5	6.6
pas-5	21.8	18.8	5.8	13.8	11.1	6.7
his-37	1.4	3.1	3.4	11.9	1.4	6.9
his-34	1.1	2.7	2.4	7.5	2.4	7.4
spc-1	0.0000001	0.09	0.08	0.09	0.03	7.5
nap-1	11.5	7	15.5	11.5	14.8	7.9
sar-1	0.0000001	14.1	2.5	5.7	0.0000001	8
gsy-1	2.7	4.1	2.7	4.5	1.9	8.2
tsn-1	0.94	0.79	1.4	2.2	3	8.6
W07E11.1	0.4	0.82	0.23	0.14	0.26	9
fbp-1	3.2	3	2.8	3.6	3.6	9.1
eif-3.K	1.7	6.6	3.8	2.5	3.7	9.4
F44E5.4	13.2	8.9	13.2	8.1	14.6	9.9
rnr-1	0.0000001	0.37	0.0000001	0.83	0.1	10
his-52	1.1	2.7	2.4	7.5	2.4	10.9
plp-1	15.8	14.3	27.7	16.8	16.7	11
pas-7	24.5	16.9	17.2	9.4	0.58	11.7
hsp-110	0.93	1.5	0.8	1	2	12.8
glp-4	13.4	26.9	22.3	18.6	10.2	14.1
fasn-1	2.2	1.4	1.5	1.7	0.95	14.3
cif-1	6.5	26.3	17	22.5	25.6	15.2
pdi-2	15.2	15	7.6	12.9	21.7	17.5
lec-6	18.5	20.4	30.2	47.5	8.4	17.6
gta-1	2.3	3.6	5.3	4.4	4.2	18.8
his-15	1.1	2.7	2.4	7.5	2.4	19.1
his-20	1.1	2.7	2.4	7.5	2.4	19.2
gpd-2	6.4	11	10	11	6.6	21.2
uba-1	0.7	3.2	0.23	0.19	2.8	21.5
csn-2	0.0000001	0.62	0.0000001	0.34	0.95	21.6
fat-2	1.5	1	0.0000001	1.2	0.35	21.6
K08E3.5	15.4	15.3	7.8	8.6	13.4	22
gpd-3	6.4	11	10	11	6.6	23.4
pbs-7	12.1	11.2	6	9.3	8.7	23.5
rpl-9	28.6	42.5	74	66	33.3	23.5
ola-1	0.62	0.85	4.3	34.8	1.7	24.3
ndk-1	6.8	7.3	11.9	7.3	6	25.6
pas-3	10	17	6.4	7.7	13.1	25.9
ubq-2	7.1	14	7.3	16.8	16.5	26
T25B9.9	0.0000001	0.34	0.36	2	0.0000001	27.9
gpd-4	2.8	5.3	4.3	3.6	4.4	28.2
unc-54	30	38.2	28.8	55.3	17.1	28.2
inf-1	14.5	7.8	29.9	39.2	39.6	28.7
pfk-1.1	0.87	3.9	3.2	2.1	0.68	30.4
dim-1	13.2	9.2	11.1	8.1	12.3	30.6
F46H5.3	6.1	7.2	10.5	19.6	22.5	31.9
F44E5.5	13.2	8.9	13.2	8.1	14.6	32
B0334.3	0.0000001	0.57	0.0000001	1	0.34	32.4
hsp-70	14.4	9.7	14.4	8.9	15.9	33.9
rps-7	71.4	63.3	147	130	47.2	34.3
nol-5	13	17.7	27.7	14.3	19.6	37.5
rps-29	18.1	10.3	25.9	14.8	0.0000001	40
kars-1	35.9	36.8	38.1	19.9	18.9	40.7
Y105C5B.5	6.6	3.6	0.71	4.1	0.0000001	42.8
ard-1	0.0000001	0.99	0.0000001	1.3	3.5	43.2
vha-12	105	121	65	41.2	79.9	43.8
rpl-22	54.4	66.7	110	102	42.5	44.3
his-74	0.16	22	0.25	43.9	0.33	44.7
vit-2	138	73.5	54.9	85.5	67.1	45.9
pccb-1	57.2	59.6	51.1	26.9	30.8	46.7
pab-1	36.9	23.3	12.5	6.9	30	55.2
pdi-1	3.8	2.1	2.7	3	1.7	59.8
ech-6	9.4	5.3	5.3	4.8	9.7	60.3
his-8	1.1	2.7	2.4	7.5	2.4	62.8
gale-1	0.0000001	2	1.2	3.6	0.0000001	66.9
F37C4.5	53.7	117	20.1	24.9	33.1	67.3
imb-3	1.7	1.8	2.2	4.8	2.3	68.6
tkt-1	1.5	1.3	1.2	2.4	2.2	69.8
hsp-3	11.1	18.5	8.6	16	18.7	69.8
hsp-60	193	134	113	103	122	79.4
vit-4	43.5	32.5	28	28.5	21.5	79.7
pyk-1	7.5	7.2	5.3	3.7	5.4	80.3
msra-1	89.4	72.8	38.6	63.5	11.5	85.6
acly-1	83.1	90.6	48.1	67.5	28.4	88.2
daf-21	156	212	108	178	81.9	90.6
rab-11.1	12.9	18.9	12.9	23.8	8.2	90.8
rps-25	88.6	75.7	89.6	52.7	45.4	91
rpl-5	70.1	56.1	130	87.1	116	91.6
tbb-1	0.0000001	42.5	80.1	53.5	57.9	92.2
rla-0	194	135	257	129	134	94.2
upb-1	47.2	58.6	37	30	39.3	95
cyn-7	0.0000001	1.9	3.4	3.7	2.2	97.9
gdh-1	35.2	34.4	22.6	11.9	31.1	99.8
mdh-1	3.3	10.2	7.1	10.4	13.3	103
rps-13	82.7	53.3	78.6	75	49.9	110
cdc-48.1	52.2	42.8	21.3	23.8	24	112
vha-8	63.6	42.9	30.9	19	23.7	115
T22F3.3	14.5	27.6	26.7	45	11.4	117
eef-2	33.2	35	57.1	50.3	54.9	137
vit-6	674	380	309	244	318	194
hsp-1	135	115	135	83.5	133	232
rps-8	480	266	571	322	321	246
prdx-3	677	425	791	597	265	259
icl-1	15.9	11.9	2	2.7	2.7	271
vha-15	20.9	31.7	10.2	10.6	22.1	420
tbb-2	41.6	42.6	81.7	53.9	58.2	421
ahcy-1	159	137	132	138	217	474
ant-1.1	158	129	161	387	284	579
tpp-2	0.99	1.6	0.49	0.32	0.51	760
lec-8	16.8	24.4	41	38.2	10.1	1263
T24B8.7	0.0000001	0.02	0.0000001	0.02	0.0000001	0.0000001
rbc-1	0.04	0.04	0.04	0.03	0.0000001	0.0000001
pld-1	0.0000001	0.19	0.0000001	0.03	0.0000001	0.0000001
agl-1	0.0000001	0.02	0.0000001	0.04	0.0000001	0.0000001
obr-1	0.0000001	0.03	0.0000001	0.05	0.0000001	0.0000001
rme-8	0.0000001	0.06	0.0000001	0.08	0.0000001	0.0000001
let-611	0.0000001	0.34	0.0000001	0.12	0.0000001	0.0000001
F25E2.2	0.0000001	0.25	0.0000001	0.16	0.0000001	0.0000001
cogc-3	0.0000001	0.28	0.0000001	0.22	0.0000001	0.0000001
npp-13	0.0000001	0.06	0.11	0.23	0.0000001	0.0000001
ZK1055.7	0.41	1.4	0.0000001	0.28	0.0000001	0.0000001
agef-1	0.0000001	0.13	0.03	0.41	0.0000001	0.0000001
F11A3.2	0.89	1.2	0.68	0.43	0.0000001	0.0000001
R02F2.7	0.0000001	0.78	0.61	0.48	0.0000001	0.0000001
C30H7.2	0.0000001	0.3	0.0000001	0.52	0.0000001	0.0000001
mrps-11	0.35	0.49	0.0000001	0.56	0.0000001	0.0000001
F53F4.10	0.0000001	0.42	0.0000001	0.6	0.0000001	0.0000001
F42A9.7	0.0000001	0.94	0.0000001	0.63	0.0000001	0.0000001
coq-8	0.0000001	0.2	0.0000001	0.72	0.0000001	0.0000001
emb-8	0.0000001	0.06	0.0000001	0.86	0.0000001	0.0000001
inx-9	0.0000001	0.54	0.0000001	0.87	0.0000001	0.0000001
Y38E10A.22	0.31	1.7	0.45	1	0.0000001	0.0000001
C43E11.9	0.0000001	0.67	0.8	1.1	0.0000001	0.0000001
nol-1	0.0000001	0.58	0.37	1.7	0.0000001	0.0000001
mrps-35	0.0000001	0.81	2.3	1.7	0.0000001	0.0000001
inx-8	0.0000001	0.51	0.25	2.1	0.0000001	0.0000001
fgt-1	0.0000001	1.3	0.41	3.6	0.0000001	0.0000001
dcn-1	0.0000001	0.24	0.0000001	5.3	0.0000001	0.0000001
lec-10	0.0000001	1.4	0.0000001	5.7	0.0000001	0.0000001
lec-3	2.5	4	2.5	5.9	0.0000001	0.0000001
Y57G11C.9	0.0000001	0.0000001	0.0000001	0.0000001	0.0000001	0.0000001
adr-1	0.0000001	0.0000001	0.0000001	0.0000001	0.0000001	0.0000001
frm-4	0.0000001	0.0000001	0.0000001	0.0000001	0.0000001	0.0000001
sucg-1	0.0000001	0.0000001	0.0000001	0.0000001	0.0000001	0.0000001
aipl-1	0.0000001	0.0000001	0.0000001	0.0000001	0.0000001	0.0000001
noah-2	0.0000001	0.0000001	0.0000001	0.0000001	0.0000001	0.0000001
hsp-16.1	0.0000001	0.0000001	0.0000001	0.0000001	0.0000001	0.0000001
hsp-16.11	0.0000001	0.0000001	0.0000001	0.0000001	0.0000001	0.0000001
myo-1	0.0000001	0.0000001	0.0000001	0.0000001	0.0000001	0.0000001
unc-112	0.0000001	0.0000001	0.0000001	0.0000001	0.0000001	0.0000001
hsp-16.2	0.0000001	0.0000001	0.0000001	0.0000001	0.0000001	0.0000001
nrfl-1	0.0000001	0.0000001	0.0000001	0.0000001	0.0000001	0.0000001
B0285.4	0.0000001	0.0000001	0.0000001	0.0000001	0.0000001	0.0000001
cysl-3	0.0000001	0.0000001	0.0000001	0.0000001	0.0000001	0.0000001
acs-14	0.0000001	0.0000001	0.0000001	0.0000001	0.0000001	0.0000001
tag-322	0.0000001	0.0000001	0.0000001	0.0000001	0.0000001	0.0000001
wago-4	0.0000001	0.0000001	0.0000001	0.0000001	0.0000001	0.0000001
pat-6	0.0000001	0.0000001	0.0000001	0.0000001	0.0000001	0.0000001
C49C3.4	0.0000001	0.0000001	0.0000001	0.0000001	0.0000001	0.0000001
exos-8	0.0000001	0.0000001	0.0000001	0.0000001	0.0000001	0.0000001
lin-5	0.0000001	0.0000001	0.0000001	0.0000001	0.0000001	0.0000001
abce-1	0.0000001	0.0000001	0.0000001	0.0000001	0.0000001	0.0000001
vem-1	0.0000001	0.0000001	0.0000001	0.0000001	0.0000001	0.0000001
ugt-22	0.0000001	0.0000001	0.0000001	0.0000001	0.0000001	0.0000001
uggt-1	0.0000001	0.0000001	0.0000001	0.0000001	0.0000001	0.0000001
natc-1	0.0000001	0.0000001	0.0000001	0.0000001	0.0000001	0.0000001
acox-1	0.0000001	0.0000001	0.0000001	0.0000001	0.0000001	0.0000001
myo-5	0.0000001	0.0000001	0.0000001	0.0000001	0.0000001	0.0000001
C17H12.10	0.0000001	0.0000001	0.0000001	0.0000001	0.0000001	0.0000001
rfc-2	0.0000001	0.0000001	0.0000001	0.0000001	0.0000001	0.0000001
F52B11.2	0.0000001	0.0000001	0.0000001	0.0000001	0.0000001	0.0000001
nubp-1	0.0000001	0.0000001	0.0000001	0.0000001	0.0000001	0.0000001
B0024.11	0.0000001	0.0000001	0.0000001	0.0000001	0.0000001	0.0000001
ZK177.8	0.0000001	0.0000001	0.0000001	0.0000001	0.0000001	0.0000001
Y47D9A.1	0.0000001	0.0000001	0.0000001	0.0000001	0.0000001	0.0000001
tat-4	0.0000001	0.0000001	0.0000001	0.0000001	0.0000001	0.0000001
exos-7	0.0000001	0.0000001	0.0000001	0.0000001	0.0000001	0.0000001
VF13D12L.3	0.0000001	0.0000001	0.0000001	0.0000001	0.0000001	0.0000001
pph-4.1	0.0000001	0.0000001	0.0000001	0.0000001	0.0000001	0.0000001
Y38F2AR.12	0.0000001	0.0000001	0.0000001	0.0000001	0.0000001	0.0000001
klc-1	0.0000001	0.0000001	0.0000001	0.0000001	0.0000001	0.0000001
ekl-4	0.0000001	0.0000001	0.0000001	0.0000001	0.0000001	0.0000001
bag-1	0.0000001	0.0000001	0.0000001	0.0000001	0.0000001	0.0000001
T28D9.1	0.0000001	0.0000001	0.0000001	0.0000001	0.0000001	0.0000001
gcst-1	0.0000001	0.0000001	0.0000001	0.0000001	0.0000001	0.0000001
fah-1	0.0000001	0.0000001	0.0000001	0.0000001	0.0000001	0.0000001
F42G9.1	0.0000001	0.0000001	0.0000001	0.0000001	0.0000001	0.0000001
idh-2	0.0000001	0.0000001	0.0000001	0.0000001	0.0000001	0.0000001
msp-59	0.0000001	0.0000001	0.0000001	0.0000001	0.0000001	0.0000001
msp-65	0.0000001	0.0000001	0.0000001	0.0000001	0.0000001	0.0000001
msp-78	0.0000001	0.0000001	0.0000001	0.0000001	0.0000001	0.0000001
msp-81	0.0000001	0.0000001	0.0000001	0.0000001	0.0000001	0.0000001
msp-51	0.0000001	0.0000001	0.0000001	0.0000001	0.0000001	0.0000001
msp-113	0.0000001	0.0000001	0.0000001	0.0000001	0.0000001	0.0000001
tag-173	0.0000001	0.0000001	0.0000001	0.0000001	0.0000001	0.0000001
lsm-4	0.0000001	0.0000001	0.0000001	0.0000001	0.0000001	0.0000001
pod-1	0.0000001	0.0000001	0.0000001	0.0000001	0.0000001	0.0000001
T14G8.3	0.0000001	0.0000001	0.0000001	0.0000001	0.0000001	0.0000001
asp-13	0.0000001	0.0000001	0.0000001	0.0000001	0.0000001	0.0000001
cyc-1	0.0000001	0.0000001	0.0000001	0.0000001	0.0000001	0.0000001
cpn-1	0.0000001	0.0000001	0.0000001	0.0000001	0.0000001	0.0000001
rpac-19	0.0000001	0.0000001	0.0000001	0.0000001	0.0000001	0.0000001
qdpr-1	0.0000001	0.0000001	0.0000001	0.0000001	0.0000001	0.0000001
nuo-3	0.0000001	0.0000001	0.0000001	0.0000001	0.0000001	0.0000001
cpi-2	0.0000001	0.0000001	0.0000001	0.0000001	0.0000001	0.0000001
rpia-1	0.0000001	0.0000001	0.0000001	0.0000001	0.0000001	0.0000001
vps-29	0.0000001	0.0000001	0.0000001	0.0000001	0.0000001	0.0000001
T13F3.6	0.0000001	0.0000001	0.0000001	0.0000001	0.0000001	0.0000001
C32D5.8	0.0000001	0.0000001	0.0000001	0.0000001	0.0000001	0.0000001
F13D12.6	0.0000001	0.0000001	0.0000001	0.0000001	0.0000001	0.0000001
ttr-47	0.0000001	0.0000001	0.0000001	0.0000001	0.0000001	0.0000001
tin-13	0.0000001	0.0000001	0.0000001	0.0000001	0.0000001	0.0000001
nhr-225	0.0000001	0.0000001	0.0000001	0.0000001	0.0000001	0.0000001
Y25C1A.13	0.0000001	0.0000001	0.0000001	0.0000001	0.0000001	0.0000001
C33A12.1	0.0000001	0.0000001	0.0000001	0.0000001	0.0000001	0.0000001
F53F1.2	0.0000001	0.0000001	0.0000001	0.0000001	0.0000001	0.0000001
F45H10.3	0.0000001	0.0000001	0.0000001	0.0000001	0.0000001	0.0000001
trap-2	0.0000001	0.0000001	0.0000001	0.0000001	0.0000001	0.0000001
rnp-2	0.0000001	0.0000001	0.0000001	0.0000001	0.0000001	0.0000001
ddp-1	0.0000001	0.0000001	0.0000001	0.0000001	0.0000001	0.0000001
sod-2	0.0000001	0.0000001	0.0000001	0.0000001	0.0000001	0.0000001
pfd-6	0.0000001	0.0000001	0.0000001	0.0000001	0.0000001	0.0000001
arx-7	0.0000001	0.0000001	0.0000001	0.0000001	0.0000001	0.001
dhp-2	0.0000001	0.0000001	0.0000001	0.0000001	0.0000001	0.02
msp-55	0.0000001	0.0000001	0.0000001	0.0000001	0.0000001	0.02
msp-142	0.0000001	0.0000001	0.0000001	0.0000001	0.0000001	0.03
F37H8.5	0.0000001	0.0000001	0.0000001	0.0000001	0.0000001	0.03
gpx-2	0.0000001	0.0000001	0.0000001	0.0000001	0.0000001	0.03
dnj-1	0.0000001	0.0000001	0.0000001	0.0000001	0.0000001	0.03
nars-1	0.0000001	0.0000001	0.0000001	0.0000001	0.0000001	0.03
txdc-9	0.0000001	0.0000001	0.0000001	0.0000001	0.0000001	0.04
Y71H2AM.4	0.0000001	0.0000001	0.0000001	0.0000001	0.0000001	0.04
prx-19	0.0000001	0.0000001	0.0000001	0.0000001	0.0000001	0.05
C01B10.11	0.0000001	0.0000001	0.0000001	0.0000001	0.0000001	0.05
mtss-1	0.0000001	0.0000001	0.0000001	0.0000001	0.0000001	0.05
sds-22	0.0000001	0.0000001	0.0000001	0.0000001	0.0000001	0.06
sop-2	0.0000001	0.0000001	0.0000001	0.0000001	0.0000001	0.06
ddx-15	0.0000001	0.0000001	0.0000001	0.0000001	0.0000001	0.06
msp-64	0.0000001	0.0000001	0.0000001	0.0000001	0.0000001	0.06
rnr-2	0.0000001	0.0000001	0.0000001	0.0000001	0.0000001	0.06
cysl-1	0.0000001	0.0000001	0.0000001	0.0000001	0.0000001	0.06
asp-14	0.0000001	0.0000001	0.0000001	0.0000001	0.0000001	0.06
F42G8.10	0.0000001	0.0000001	0.0000001	0.0000001	0.0000001	0.06
hpo-19	0.0000001	0.0000001	0.0000001	0.0000001	0.0000001	0.07
pfd-2	0.0000001	0.0000001	0.0000001	0.0000001	0.0000001	0.08
pfd-4	0.0000001	0.0000001	0.0000001	0.0000001	0.0000001	0.09
sur-6	0.0000001	0.0000001	0.0000001	0.0000001	0.0000001	0.09
adsl-1	0.0000001	0.0000001	0.0000001	0.0000001	0.0000001	0.1
exos-1	0.0000001	0.0000001	0.0000001	0.0000001	0.0000001	0.11
fnta-1	0.0000001	0.0000001	0.0000001	0.0000001	0.0000001	0.11
gsr-1	0.0000001	0.0000001	0.0000001	0.0000001	0.0000001	0.11
F38B2.4	0.0000001	0.0000001	0.0000001	0.0000001	0.0000001	0.12
umps-1	0.0000001	0.0000001	0.0000001	0.0000001	0.0000001	0.12
F29C4.2	0.0000001	0.0000001	0.0000001	0.0000001	0.0000001	0.13
C07D8.6	0.0000001	0.0000001	0.0000001	0.0000001	0.0000001	0.13
dpy-18	0.0000001	0.0000001	0.0000001	0.0000001	0.08	0.14
C16A3.5	0.0000001	0.0000001	0.0000001	0.0000001	0.0000001	0.14
eif-1	0.0000001	0.0000001	0.0000001	0.0000001	0.0000001	0.14
exos-4.2	0.0000001	0.0000001	0.0000001	0.0000001	0.0000001	0.14
alh-10	0.0000001	0.0000001	0.0000001	0.0000001	0.0000001	0.15
cytb-5.1	0.0000001	0.0000001	0.0000001	0.0000001	0.0000001	0.15
ttr-50	0.0000001	0.0000001	0.0000001	0.0000001	0.0000001	0.16
E01A2.2	0.0000001	0.0000001	0.0000001	0.0000001	0.0000001	0.17
egl-4	0.0000001	0.0000001	0.0000001	0.0000001	0.0000001	0.17
rsks-1	0.0000001	0.0000001	0.0000001	0.0000001	0.0000001	0.18
nduf-5	0.0000001	0.0000001	0.0000001	0.0000001	0.0000001	0.18
pfd-3	0.0000001	0.0000001	0.0000001	0.0000001	0.0000001	0.18
aagr-2	0.0000001	0.0000001	0.0000001	0.0000001	0.02	0.19
F45G2.10	0.0000001	0.0000001	0.0000001	0.0000001	0.0000001	0.21
D2030.4	0.0000001	0.0000001	0.0000001	0.0000001	0.0000001	0.21
msp-19	0.0000001	0.0000001	0.0000001	0.0000001	0.0000001	0.22
arx-2	0.0000001	0.0000001	0.0000001	0.0000001	0.0000001	0.22
R08E5.3	0.0000001	0.0000001	0.0000001	0.0000001	0.0000001	0.23
far-6	0.0000001	0.0000001	0.0000001	0.0000001	0.0000001	0.23
F55B11.3	0.0000001	0.0000001	0.0000001	0.0000001	0.0000001	0.24
rsu-1	0.0000001	0.0000001	0.0000001	0.0000001	0.0000001	0.25
ctg-2	0.0000001	0.0000001	0.0000001	0.0000001	0.0000001	0.25
hprt-1	0.0000001	0.0000001	0.0000001	0.0000001	0.0000001	0.25
clec-87	0.0000001	0.0000001	0.0000001	0.0000001	0.0000001	0.26
trpp-3	0.0000001	0.0000001	0.0000001	0.0000001	0.0000001	0.26
Y63D3A.7	0.0000001	0.0000001	0.0000001	0.0000001	0.0000001	0.27
tag-18	0.0000001	0.0000001	0.0000001	0.0000001	0.0000001	0.27
F09E5.3	0.0000001	0.0000001	0.0000001	0.0000001	0.0000001	0.27
dhs-31	0.0000001	0.0000001	0.0000001	0.0000001	0.0000001	0.28
F07E5.5	0.0000001	0.0000001	0.0000001	0.0000001	0.0000001	0.28
gln-1	0.0000001	0.0000001	0.0000001	0.0000001	0.0000001	0.28
noah-1	0.0000001	0.0000001	0.0000001	0.0000001	0.12	0.29
Y39G8B.1	0.0000001	0.0000001	0.0000001	0.0000001	0.0000001	0.29
cfim-1	0.0000001	0.0000001	0.0000001	0.0000001	0.0000001	0.3
cul-1	0.0000001	0.0000001	0.0000001	0.0000001	0.06	0.3
R12E2.13	0.0000001	0.0000001	0.0000001	0.0000001	0.0000001	0.3
emo-1	0.0000001	0.0000001	0.0000001	0.0000001	0.0000001	0.31
Y67H2A.5	0.0000001	0.0000001	0.0000001	0.0000001	0.0000001	0.31
hrp-1	0.0000001	0.0000001	0.0000001	0.0000001	0.0000001	0.32
tdo-2	0.0000001	0.0000001	0.0000001	0.0000001	0.0000001	0.33
F13G11.3	0.0000001	0.0000001	0.0000001	0.0000001	0.0000001	0.34
srp-7	0.0000001	0.0000001	0.0000001	0.0000001	0.0000001	0.34
dct-18	0.0000001	0.0000001	0.0000001	0.0000001	0.0000001	0.35
atp-4	0.0000001	0.0000001	0.0000001	0.0000001	0.0000001	0.37
rnp-7	0.0000001	0.0000001	0.0000001	0.0000001	0.0000001	0.38
R05H5.3	0.0000001	0.0000001	0.0000001	0.0000001	0.0000001	0.4
ZC373.2	0.0000001	0.0000001	0.0000001	0.0000001	0.0000001	0.4
C15H9.9	0.0000001	0.0000001	0.0000001	0.0000001	0.0000001	0.42
Y48G10A.1	0.0000001	0.0000001	0.0000001	0.0000001	0.0000001	0.42
F26H9.5	0.0000001	0.0000001	0.0000001	0.0000001	0.0000001	0.43
ccf-1	0.0000001	0.0000001	0.0000001	0.0000001	0.0000001	0.43
H24K24.3	0.0000001	0.0000001	0.0000001	0.0000001	0.0000001	0.43
rbx-1	0.0000001	0.0000001	0.0000001	0.0000001	0.0000001	0.46
T02H6.9	0.0000001	0.0000001	0.0000001	0.0000001	0.0000001	0.47
tbb-4	0.0000001	0.0000001	0.0000001	0.0000001	0.0000001	0.48
F21D5.1	0.0000001	0.0000001	0.0000001	0.0000001	0.0000001	0.49
ribo-1	0.0000001	0.0000001	0.0000001	0.0000001	0.04	0.49
F45H10.2	0.0000001	0.0000001	0.0000001	0.0000001	0.0000001	0.49
F49C12.9	0.0000001	0.0000001	0.0000001	0.0000001	0.0000001	0.5
msp-33	0.0000001	0.0000001	0.0000001	0.0000001	0.0000001	0.5
T02H6.11	0.0000001	0.0000001	0.0000001	0.0000001	0.0000001	0.5
klp-12	0.0000001	0.0000001	0.0000001	0.0000001	0.0000001	0.53
lpd-9	0.0000001	0.0000001	0.0000001	0.0000001	0.0000001	0.53
yars-1	0.0000001	0.0000001	0.0000001	0.0000001	0.0000001	0.54
F44G4.2	0.0000001	0.0000001	0.0000001	0.0000001	0.0000001	0.54
cpi-1	0.0000001	0.0000001	0.0000001	0.0000001	0.0000001	0.57
elc-1	0.0000001	0.0000001	0.0000001	0.0000001	0.0000001	0.57
fbxa-14	0.0000001	0.0000001	0.0000001	0.0000001	0.0000001	0.59
C23G10.2	0.0000001	0.0000001	0.0000001	0.0000001	0.0000001	0.59
T19B4.3	0.0000001	0.0000001	0.0000001	0.0000001	0.0000001	0.61
T19H12.2	0.0000001	0.0000001	0.0000001	0.0000001	0.0000001	0.61
K02D7.1	0.0000001	0.0000001	0.0000001	0.0000001	0.0000001	0.64
T09B4.8	0.0000001	0.0000001	0.0000001	0.0000001	0.0000001	0.64
nud-1	0.0000001	0.0000001	0.0000001	0.0000001	0.0000001	0.66
aly-1	0.0000001	0.0000001	0.0000001	0.0000001	0.0000001	0.67
unc-52	0.0000001	0.0000001	0.0000001	0.0000001	0.0000001	0.68
tba-4	0.0000001	0.0000001	0.0000001	0.0000001	0.0000001	0.68
R04F11.2	0.0000001	0.0000001	0.0000001	0.0000001	0.0000001	0.69
alh-6	0.0000001	0.0000001	0.0000001	0.0000001	0.0000001	0.7
F55G1.9	0.0000001	0.0000001	0.0000001	0.0000001	0.0000001	0.7
F57F5.1	0.0000001	0.0000001	0.0000001	0.0000001	0.0000001	0.71
pqn-24	0.0000001	0.0000001	0.0000001	0.0000001	0.0000001	0.73
kin-2	0.0000001	0.0000001	0.0000001	0.0000001	0.0000001	0.73
T04A8.7	0.0000001	0.0000001	0.0000001	0.0000001	0.0000001	0.75
mlc-4	0.0000001	0.0000001	0.0000001	0.0000001	0.0000001	0.81
Y43F8C.13	0.0000001	0.0000001	0.0000001	0.0000001	0.0000001	0.82
C31C9.2	0.0000001	0.0000001	0.0000001	0.0000001	0.1	0.82
acdh-9	0.0000001	0.0000001	0.0000001	0.0000001	0.05	0.85
B0303.3	0.0000001	0.0000001	0.0000001	0.0000001	0.0000001	0.9
mrps-28	0.0000001	0.0000001	0.0000001	0.0000001	0.0000001	0.9
R102.4	0.0000001	0.0000001	0.0000001	0.0000001	0.0000001	0.92
Y62H9A.6	0.0000001	0.0000001	0.0000001	0.0000001	0.0000001	0.94
tag-335	0.0000001	0.0000001	0.0000001	0.0000001	0.0000001	0.96
C35B1.5	0.0000001	0.0000001	0.0000001	0.0000001	0.0000001	0.96
ech-4	0.0000001	0.0000001	0.0000001	0.0000001	0.49	0.97
C06A6.4	0.0000001	0.0000001	0.0000001	0.0000001	0.0000001	0.97
Y67D8C.3	0.0000001	0.0000001	0.0000001	0.0000001	0.0000001	1
M57.2	0.0000001	0.0000001	0.0000001	0.0000001	0.0000001	1.1
ech-7	0.0000001	0.0000001	0.0000001	0.0000001	0.0000001	1.1
pfd-5	0.0000001	0.0000001	0.0000001	0.0000001	0.0000001	1.1
tpa-1	0.0000001	0.0000001	0.0000001	0.0000001	0.0000001	1.2
Y71H2AM.11	0.0000001	0.0000001	0.0000001	0.0000001	0.0000001	1.2
pptr-1	0.0000001	0.0000001	0.0000001	0.0000001	0.0000001	1.2
tag-267	0.0000001	0.0000001	0.0000001	0.0000001	0.0000001	1.2
ath-1	0.0000001	0.0000001	0.0000001	0.0000001	0.0000001	1.3
C37C3.2	0.0000001	0.0000001	0.0000001	0.0000001	0.0000001	1.3
W02B12.10	0.0000001	0.0000001	0.0000001	0.0000001	0.0000001	1.3
arx-5	0.0000001	0.0000001	0.0000001	0.0000001	0.0000001	1.3
hpd-1	0.0000001	0.0000001	0.0000001	0.0000001	0.0000001	1.3
asg-2	0.0000001	0.0000001	0.0000001	0.0000001	0.0000001	1.4
ilys-5	0.0000001	0.0000001	0.0000001	0.0000001	0.0000001	1.4
pfn-3	0.0000001	0.0000001	0.0000001	0.0000001	0.0000001	1.4
nlp-28	0.0000001	0.0000001	0.0000001	0.0000001	0.0000001	1.4
ufd-3	0.0000001	0.0000001	0.0000001	0.0000001	0.0000001	1.5
pcn-1	0.0000001	0.0000001	0.0000001	0.0000001	0.0000001	1.5
pgam-5	0.0000001	0.0000001	0.0000001	0.0000001	0.0000001	1.5
C42D4.1	0.0000001	0.0000001	0.0000001	0.0000001	0.0000001	1.5
F59C6.5	0.0000001	0.0000001	0.0000001	0.0000001	0.16	1.6
mmab-1	0.0000001	0.0000001	0.0000001	0.0000001	0.0000001	1.6
ctps-1	0.0000001	0.0000001	0.0000001	0.0000001	0.04	1.6
dpt-1	0.0000001	0.0000001	0.0000001	0.0000001	0.03	1.7
sod-1	0.0000001	0.0000001	0.0000001	0.0000001	0.0000001	1.7
cdd-2	0.0000001	0.0000001	0.0000001	0.0000001	0.0000001	1.8
inos-1	0.0000001	0.0000001	0.0000001	0.0000001	0.0000001	1.8
Y38F2AR.9	0.0000001	0.0000001	0.0000001	0.0000001	0.0000001	1.8
rsp-3	0.0000001	0.0000001	0.0000001	0.0000001	0.53	1.8
C27H6.8	0.0000001	0.0000001	0.0000001	0.0000001	0.0000001	1.9
gst-13	0.0000001	0.0000001	0.0000001	0.0000001	0.0000001	1.9
K06G5.1	0.0000001	0.0000001	0.0000001	0.0000001	0.0000001	1.9
glrx-10	0.0000001	0.0000001	0.0000001	0.0000001	0.0000001	1.9
T08H10.1	0.0000001	0.0000001	0.0000001	0.0000001	0.0000001	1.9
Y37D8A.19	0.0000001	0.0000001	0.0000001	0.0000001	0.0000001	1.9
daf-22	0.0000001	0.0000001	0.0000001	0.0000001	1.1	1.9
ncs-2	0.0000001	0.0000001	0.0000001	0.0000001	0.0000001	1.9
K12C11.1	0.0000001	0.0000001	0.0000001	0.0000001	0.0000001	1.9
Y54E10BR.5	0.0000001	0.0000001	0.0000001	0.0000001	0.0000001	1.9
csn-6	0.0000001	0.0000001	0.0000001	0.0000001	0.0000001	1.9
hgo-1	0.0000001	0.0000001	0.0000001	0.0000001	0.0000001	1.9
gst-18	0.0000001	0.0000001	0.0000001	0.0000001	0.0000001	2
msp-31	0.0000001	0.0000001	0.0000001	0.0000001	0.0000001	2
usp-5	0.0000001	0.0000001	0.0000001	0.0000001	0.02	2
unc-85	0.0000001	0.0000001	0.0000001	0.0000001	0.0000001	2
ZK856.7	0.0000001	0.0000001	0.0000001	0.0000001	0.0000001	2
lsm-3	0.0000001	0.0000001	0.0000001	0.0000001	0.0000001	2
aars-2	0.0000001	0.0000001	0.0000001	0.0000001	0.06	2
mec-5	0.0000001	0.0000001	0.0000001	0.0000001	0.0000001	2.1
asg-1	0.0000001	0.0000001	0.0000001	0.0000001	0.0000001	2.2
ncbp-1	0.0000001	0.0000001	0.0000001	0.0000001	0.0000001	2.3
apm-1	0.0000001	0.0000001	0.0000001	0.0000001	0.0000001	2.3
msp-3	0.0000001	0.0000001	0.0000001	0.0000001	0.0000001	2.3
msp-53	0.0000001	0.0000001	0.0000001	0.0000001	0.0000001	2.3
Y54F10AM.5	0.0000001	0.0000001	0.0000001	0.0000001	0.0000001	2.3
moa-2	0.0000001	0.0000001	0.0000001	0.0000001	0.0000001	2.5
nlp-29	0.0000001	0.0000001	0.0000001	0.0000001	0.0000001	2.5
rmd-2	0.0000001	0.0000001	0.0000001	0.0000001	0.0000001	2.5
cyn-3	0.0000001	0.0000001	0.0000001	0.0000001	0.0000001	2.6
mce-1	0.0000001	0.0000001	0.0000001	0.0000001	0.0000001	2.7
ttx-7	0.0000001	0.0000001	0.0000001	0.0000001	0.0000001	2.7
npp-9	0.0000001	0.0000001	0.0000001	0.0000001	0.0000001	2.7
cytb-5.2	0.0000001	0.0000001	0.0000001	0.0000001	0.0000001	2.7
spr-2	0.0000001	0.0000001	0.0000001	0.0000001	0.0000001	2.7
Y39E4A.3	0.0000001	0.0000001	0.0000001	0.0000001	0.0000001	2.8
msp-57	0.0000001	0.0000001	0.0000001	0.0000001	0.0000001	3
maoc-1	0.0000001	0.0000001	0.0000001	0.0000001	0.0000001	3
cfim-2	0.0000001	0.0000001	0.0000001	0.0000001	0.0000001	3
asp-3	0.0000001	0.0000001	0.0000001	0.0000001	0.0000001	3.1
gspd-1	0.0000001	0.0000001	0.0000001	0.0000001	0.0000001	3.1
ipgm-1	0.0000001	0.0000001	0.0000001	0.0000001	0.66	3.3
Y37A1B.5	0.0000001	0.0000001	0.0000001	0.0000001	0.0000001	3.3
lbp-2	0.0000001	0.0000001	0.0000001	0.0000001	0.0000001	3.3
upp-1	0.0000001	0.0000001	0.0000001	0.0000001	0.0000001	3.6
lbp-4	0.0000001	0.0000001	0.0000001	0.0000001	0.0000001	3.6
abcf-3	0.0000001	0.0000001	0.0000001	0.0000001	0.18	3.6
K07E3.4	0.0000001	0.0000001	0.0000001	0.0000001	0.0000001	3.6
ZK512.4	0.0000001	0.0000001	0.0000001	0.0000001	0.0000001	3.6
pyk-2	0.0000001	0.0000001	0.0000001	0.0000001	0.0000001	3.6
sec-23	0.0000001	0.0000001	0.0000001	0.0000001	0.0000001	3.6
exos-4.1	0.0000001	0.0000001	0.0000001	0.0000001	0.0000001	3.8
trpp-4	0.0000001	0.0000001	0.0000001	0.0000001	1.2	3.9
cyc-2.1	0.0000001	0.0000001	0.0000001	0.0000001	0.0000001	3.9
ZK637.2	0.0000001	0.0000001	0.0000001	0.0000001	0.0000001	4
C06A8.3	0.0000001	0.0000001	0.0000001	0.0000001	0.0000001	4
C45B2.1	0.0000001	0.0000001	0.0000001	0.0000001	0.0000001	4
C45B2.2	0.0000001	0.0000001	0.0000001	0.0000001	0.0000001	4.1
Y57A10A.23	0.0000001	0.0000001	0.0000001	0.0000001	0.0000001	4.1
gpi-1	0.0000001	0.0000001	0.0000001	0.0000001	0.0000001	4.6
app-1	0.0000001	0.0000001	0.0000001	0.0000001	0.0000001	5
atn-1	0.0000001	0.0000001	0.0000001	0.0000001	0.16	5.1
ech-5	0.0000001	0.0000001	0.0000001	0.0000001	0.0000001	5.2
dld-1	0.0000001	0.0000001	0.0000001	0.0000001	1.9	5.4
R09B3.3	0.0000001	0.0000001	0.0000001	0.0000001	0.0000001	5.5
tni-4	0.0000001	0.0000001	0.0000001	0.0000001	0.0000001	5.6
fkb-6	0.0000001	0.0000001	0.0000001	0.0000001	0.79	5.7
grsp-4	0.0000001	0.0000001	0.0000001	0.0000001	0.0000001	5.7
K12H4.4	0.0000001	0.0000001	0.0000001	0.0000001	0.0000001	6
gst-7	0.0000001	0.0000001	0.0000001	0.0000001	0.0000001	6.5
T13F2.2	0.0000001	0.0000001	0.0000001	0.0000001	2.7	6.6
tnc-2	0.0000001	0.0000001	0.0000001	0.0000001	0.0000001	7.3
mif-2	0.0000001	0.0000001	0.0000001	0.0000001	0.0000001	7.6
T03F6.3	0.0000001	0.0000001	0.0000001	0.0000001	0.0000001	7.8
F23C8.5	0.0000001	0.0000001	0.0000001	0.0000001	1.8	8
iff-1	0.0000001	0.0000001	0.0000001	0.0000001	1.4	8.1
grsp-1	0.0000001	0.0000001	0.0000001	0.0000001	0.0000001	8.2
agxt-1	0.0000001	0.0000001	0.0000001	0.0000001	0.0000001	8.3
C36A4.4	0.0000001	0.0000001	0.0000001	0.0000001	0.0000001	8.5
msp-40	0.0000001	0.0000001	0.0000001	0.0000001	0.0000001	9.5
Y47G6A.22	0.0000001	0.0000001	0.0000001	0.0000001	0.0000001	9.5
wars-1	0.0000001	0.0000001	0.0000001	0.0000001	0.0000001	9.5
alh-12	0.0000001	0.0000001	0.0000001	0.0000001	0.28	9.8
far-1	0.0000001	0.0000001	0.0000001	0.0000001	0.0000001	10.2
snr-3	0.0000001	0.0000001	0.0000001	0.0000001	0.0000001	10.6
acbp-1	0.0000001	0.0000001	0.0000001	0.0000001	0.0000001	10.7
F37F2.2	0.0000001	0.0000001	0.0000001	0.0000001	0.0000001	10.8
cpn-3	0.0000001	0.0000001	0.0000001	0.0000001	0.0000001	13.3
cmd-1	0.0000001	0.0000001	0.0000001	0.0000001	0.0000001	14.3
F44E5.1	0.0000001	0.0000001	0.0000001	0.0000001	0.0000001	15.2
msp-45	0.0000001	0.0000001	0.0000001	0.0000001	0.0000001	16.7
mlc-5	0.0000001	0.0000001	0.0000001	0.0000001	0.0000001	16.8
tald-1	0.0000001	0.0000001	0.0000001	0.0000001	0.0000001	17.2
ubc-7	0.0000001	0.0000001	0.0000001	0.0000001	0.0000001	17.9
tpi-1	0.0000001	0.0000001	0.0000001	0.0000001	0.0000001	18.3
snr-6	0.0000001	0.0000001	0.0000001	0.0000001	0.0000001	18.4
far-2	0.0000001	0.0000001	0.0000001	0.0000001	0.0000001	19.2
W09C5.8	0.0000001	0.0000001	0.0000001	0.0000001	0.0000001	19.9
msp-50	0.0000001	0.0000001	0.0000001	0.0000001	0.0000001	23.8
cyn-5	0.0000001	0.0000001	0.0000001	0.0000001	0.54	26.5
gst-5	0.0000001	0.0000001	0.0000001	0.0000001	0.0000001	28.2
C37A2.7	0.0000001	0.0000001	0.0000001	0.0000001	0.0000001	29.4
msp-49	0.0000001	0.0000001	0.0000001	0.0000001	0.0000001	32.5
pat-10	0.0000001	0.0000001	0.0000001	0.0000001	0.0000001	33.6
icd-1	0.0000001	0.0000001	0.0000001	0.0000001	0.0000001	37.9
npp-21	0.0000001	0.0000001	0.0000001	0.0000001	0.07	39.3
snr-4	0.0000001	0.0000001	0.0000001	0.0000001	0.0000001	40.6
cri-3	0.0000001	0.0000001	0.0000001	0.0000001	0.0000001	45.8
sars-1	0.0000001	0.0000001	0.0000001	0.0000001	0.0000001	49.3
jmjd-3.2	0.0000001	0.0000001	0.0000001	0.0000001	0.0000001	53.7
Y22D7AL.10	0.0000001	0.0000001	0.0000001	0.0000001	0.0000001	64.7
gst-1	0.0000001	0.0000001	0.0000001	0.0000001	0.0000001	72
C08B11.9	0.0000001	0.0000001	0.0000001	0.0000001	0.0000001	81
F29B9.11	0.0000001	0.0000001	0.0000001	0.0000001	0.0000001	104
vha-9	0.0000001	0.0000001	0.0000001	0.0000001	0.0000001	129
ZC395.10	0.0000001	0.0000001	0.0000001	0.0000001	0.0000001	141
ppm-1	0.0000001	0.0000001	0.0000001	0.0000001	0.0000001	1876
dhs-11	0.0000001	0.0000001	0.0000001	0.0000001	0.0000001	0.0000001
gex-3	0.0000001	0.0000001	0.0000001	0.0000001	0.0000001	0.0000001
mca-2	0.0000001	0.0000001	0.0000001	0.0000001	0.0000001	0.0000001
cls-1	0.0000001	0.0000001	0.0000001	0.0000001	0.0000001	0.0000001
Y23H5B.5	0.0000001	0.0000001	0.0000001	0.0000001	0.0000001	0.0000001
zfh-2	0.0000001	0.0000001	0.0000001	0.0000001	0.0000001	0.0000001
T01G9.2	0.0000001	0.0000001	0.0000001	0.0000001	0.0000001	0.0000001
cisd-3.2	0.0000001	0.0000001	0.0000001	0.0000001	0.0000001	0.0000001
akap-1	0.0000001	0.0000001	0.0000001	0.0000001	0.0000001	0.0000001
Y42H9AR.1	0.0000001	0.0000001	0.0000001	0.0000001	0.0000001	0.0000001
mrpl-39	0.0000001	0.0000001	0.0000001	0.0000001	0.0000001	0.0000001
F56B3.4	0.0000001	0.0000001	0.0000001	0.0000001	0.0000001	0.0000001
F11A1.2	0.0000001	0.0000001	0.0000001	0.0000001	0.0000001	0.0000001
swsn-9	0.0000001	0.0000001	0.0000001	0.0000001	0.0000001	0.0000001
F33H2.2	0.0000001	0.0000001	0.0000001	0.0000001	0.0000001	0.0000001
pmp-1	0.0000001	0.0000001	0.0000001	0.0000001	0.0000001	0.0000001
ddx-23	0.0000001	0.0000001	0.0000001	0.0000001	0.0000001	0.0000001
pdfr-1	0.0000001	0.0000001	0.0000001	0.0000001	0.0000001	0.0000001
epi-1	0.0000001	0.0000001	0.0000001	0.0000001	0.0000001	0.0000001
F12F6.7	0.0000001	0.0000001	0.0000001	0.0000001	0.0000001	0.0000001
ZK792.5	0.0000001	0.0000001	0.0000001	0.0000001	0.0000001	0.0000001
B0513.5	0.0000001	0.0000001	0.0000001	0.0000001	0.0000001	0.0000001
Y41E3.7	0.0000001	0.0000001	0.0000001	0.0000001	0.0000001	0.0000001
prmn-1	0.0000001	0.0000001	0.0000001	0.0000001	0.0000001	0.0000001
tbh-1	0.0000001	0.0000001	0.0000001	0.0000001	0.0000001	0.0000001
ZK353.9	0.0000001	0.0000001	0.0000001	0.0000001	0.0000001	0.0000001
ZK381.8	0.0000001	0.0000001	0.0000001	0.0000001	0.0000001	0.0000001
ugt-61	0.0000001	0.0000001	0.0000001	0.0000001	0.0000001	0.0000001
D2005.1	0.0000001	0.0000001	0.0000001	0.0000001	0.0000001	0.0000001
Y43C5A.2	0.0000001	0.0000001	0.0000001	0.0000001	0.0000001	0.0000001
cisd-1	0.0000001	0.0000001	0.0000001	0.0000001	0.0000001	0.0000001
dao-5	0.0000001	0.0000001	0.0000001	0.0000001	0.0000001	0.0000001
Y47A7.1	0.0000001	0.0000001	0.0000001	0.0000001	0.0000001	0.0000001
ptrn-1	0.0000001	0.0000001	0.0000001	0.0000001	0.0000001	0.0000001
T25C12.3	0.0000001	0.0000001	0.0000001	0.0000001	0.0000001	0.0000001
ssl-1	0.0000001	0.0000001	0.0000001	0.0000001	0.0000001	0.0000001
F22G12.5	0.0000001	0.0000001	0.0000001	0.0000001	0.0000001	0.0000001
tps-2	0.0000001	0.0000001	0.0000001	0.0000001	0.0000001	0.0000001
C44H4.4	0.0000001	0.0000001	0.0000001	0.0000001	0.0000001	0.0000001
unc-89	0.0000001	0.0000001	0.0000001	0.0000001	0.0000001	0.0000001
unc-73	0.0000001	0.0000001	0.0000001	0.0000001	0.0000001	0.0000001
mel-28	0.0000001	0.0000001	0.0000001	0.0000001	0.0000001	0.0000001
tim-1	0.0000001	0.0000001	0.0000001	0.0000001	0.0000001	0.0000001
spt-5	0.0000001	0.0000001	0.0000001	0.0000001	0.0000001	0.0000001
ttn-1	0.0000001	0.0000001	0.0000001	0.0000001	0.0000001	0.0000001
npp-3	0.0000001	0.0000001	0.0000001	0.0000001	0.0000001	0.0000001
ech-1.1	0.0000001	0.0000001	0.0000001	0.0000001	0.0000001	0.0000001
plk-2	0.0000001	0.0000001	0.0000001	0.0000001	0.0000001	0.0000001
T14B4.1	0.0000001	0.0000001	0.0000001	0.0000001	0.0000001	0.0000001
let-805	0.0000001	0.0000001	0.0000001	0.0000001	0.0000001	0.0000001
ZK418.9	0.0000001	0.0000001	0.0000001	0.0000001	0.0000001	0.0000001
cls-2	0.0000001	0.0000001	0.0000001	0.0000001	0.0000001	0.0000001
snx-1	0.0000001	0.0000001	0.0000001	0.0000001	0.0000001	0.0000001
rha-1	0.0000001	0.0000001	0.0000001	0.0000001	0.0000001	0.0000001
R08E3.1	0.0000001	0.0000001	0.0000001	0.0000001	0.0000001	0.0000001
hdl-1	0.0000001	0.0000001	0.0000001	0.0000001	0.0000001	0.0000001
ego-1	0.0000001	0.0000001	0.0000001	0.0000001	0.0000001	0.0000001
F28H1.4	0.0000001	0.0000001	0.0000001	0.0000001	0.0000001	0.0000001
aagr-4	0.0000001	0.0000001	0.0000001	0.0000001	0.0000001	0.0000001
rbg-1	0.0000001	0.0000001	0.0000001	0.0000001	0.0000001	0.0000001
B0395.3	0.0000001	0.0000001	0.0000001	0.0000001	0.0000001	0.0000001
lin-41	0.0000001	0.0000001	0.0000001	0.0000001	0.0000001	0.0000001
farl-11	0.0000001	0.0000001	0.0000001	0.0000001	0.0000001	0.0000001
C07D10.5	0.0000001	0.0000001	0.0000001	0.0000001	0.0000001	0.0000001
Y95B8A.8	0.0000001	0.0000001	0.0000001	0.0000001	0.0000001	0.0000001
nid-1	0.0000001	0.0000001	0.0000001	0.0000001	0.0000001	0.0000001
K02F3.2	0.0000001	0.0000001	0.0000001	0.0000001	0.0000001	0.0000001
F22G12.4	0.0000001	0.0000001	0.0000001	0.0000001	0.0000001	0.0000001
ctr-9	0.0000001	0.0000001	0.0000001	0.0000001	0.0000001	0.0000001
F10G7.10	0.0000001	0.0000001	0.0000001	0.0000001	0.0000001	0.0000001
C06G3.5	0.0000001	0.0000001	0.0000001	0.0000001	0.0000001	0.0000001
Y43D4A.5	0.0000001	0.0000001	0.0000001	0.0000001	0.0000001	0.0000001
evl-14	0.0000001	0.0000001	0.0000001	0.0000001	0.0000001	0.0000001
hsr-9	0.0000001	0.0000001	0.0000001	0.0000001	0.0000001	0.0000001
F56D3.1	0.0000001	0.0000001	0.0000001	0.0000001	0.0000001	0.0000001
eea-1	0.0000001	0.0000001	0.0000001	0.0000001	0.0000001	0.0000001
immt-1	0.0000001	0.0000001	0.0000001	0.0000001	0.0000001	0.0000001
zyg-12	0.0000001	0.0000001	0.0000001	0.0000001	0.0000001	0.0000001
let-268	0.0000001	0.0000001	0.0000001	0.0000001	0.0000001	0.0000001
trpp-12	0.0000001	0.0000001	0.0000001	0.0000001	0.0000001	0.0000001
atg-7	0.0000001	0.0000001	0.0000001	0.0000001	0.0000001	0.0000001
trpp-8	0.0000001	0.0000001	0.0000001	0.0000001	0.0000001	0.0000001
hpo-29	0.0000001	0.0000001	0.0000001	0.0000001	0.0000001	0.0000001
T01B11.2	0.0000001	0.0000001	0.0000001	0.0000001	0.0000001	0.0000001
H35B03.1	0.0000001	0.0000001	0.0000001	0.0000001	0.0000001	0.0000001
F47B3.3	0.0000001	0.0000001	0.0000001	0.0000001	0.0000001	0.0000001
tln-1	0.0000001	0.0000001	0.0000001	0.0000001	0.0000001	0.0000001
tbc-11	0.0000001	0.0000001	0.0000001	0.0000001	0.0000001	0.0000001
flad-1	0.0000001	0.0000001	0.0000001	0.0000001	0.0000001	0.0000001
ggtb-1	0.0000001	0.0000001	0.0000001	0.0000001	0.0000001	0.0000001
mppb-1	0.0000001	0.0000001	0.0000001	0.0000001	0.0000001	0.0000001
pps-1	0.0000001	0.0000001	0.0000001	0.0000001	0.0000001	0.0000001
dhs-22	0.0000001	0.0000001	0.0000001	0.0000001	0.0000001	0.0000001
smc-5	0.0000001	0.0000001	0.0000001	0.0000001	0.0000001	0.0000001
Y82E9BR.21	0.0000001	0.0000001	0.0000001	0.0000001	0.0000001	0.0000001
cul-4	0.0000001	0.0000001	0.0000001	0.0000001	0.0000001	0.0000001
prmt-5	0.0000001	0.0000001	0.0000001	0.0000001	0.0000001	0.0000001
hex-1	0.0000001	0.0000001	0.0000001	0.0000001	0.0000001	0.0000001
orc-4	0.0000001	0.0000001	0.0000001	0.0000001	0.0000001	0.0000001
ddx-27	0.0000001	0.0000001	0.0000001	0.0000001	0.0000001	0.0000001
sec-31	0.0000001	0.0000001	0.0000001	0.0000001	0.0000001	0.0000001
snap-1	0.0000001	0.0000001	0.0000001	0.0000001	0.0000001	0.0000001
cdr-2	0.0000001	0.0000001	0.0000001	0.0000001	0.0000001	0.0000001
spr-5	0.0000001	0.0000001	0.0000001	0.0000001	0.0000001	0.0000001
lpd-6	0.0000001	0.0000001	0.0000001	0.0000001	0.0000001	0.0000001
epg-6	0.0000001	0.0000001	0.0000001	0.0000001	0.0000001	0.0000001
mtm-3	0.0000001	0.0000001	0.0000001	0.0000001	0.0000001	0.0000001
him-10	0.0000001	0.0000001	0.0000001	0.0000001	0.0000001	0.0000001
ppat-1	0.0000001	0.0000001	0.0000001	0.0000001	0.0000001	0.0000001
spl-1	0.0000001	0.0000001	0.0000001	0.0000001	0.0000001	0.0000001
ZK829.7	0.0000001	0.0000001	0.0000001	0.0000001	0.0000001	0.0000001
edc-3	0.0000001	0.0000001	0.0000001	0.0000001	0.0000001	0.0000001
ehs-1	0.0000001	0.0000001	0.0000001	0.0000001	0.0000001	0.0000001
Y55F3AR.2	0.0000001	0.0000001	0.0000001	0.0000001	0.0000001	0.0000001
pqn-87	0.0000001	0.0000001	0.0000001	0.0000001	0.0000001	0.0000001
dut-1	0.0000001	0.0000001	0.0000001	0.0000001	0.0000001	0.0000001
rbg-2	0.0000001	0.0000001	0.0000001	0.0000001	0.0000001	0.0000001
sqv-1	0.0000001	0.0000001	0.0000001	0.0000001	0.0000001	0.0000001
C23G10.8	0.0000001	0.0000001	0.0000001	0.0000001	0.0000001	0.0000001
slc-25A10	0.0000001	0.0000001	0.0000001	0.0000001	0.0000001	0.0000001
misc-1	0.0000001	0.0000001	0.0000001	0.0000001	0.0000001	0.0000001
vha-18	0.0000001	0.0000001	0.0000001	0.0000001	0.0000001	0.0000001
F57C9.1	0.0000001	0.0000001	0.0000001	0.0000001	0.0000001	0.0000001
ZK673.2	0.0000001	0.0000001	0.0000001	0.0000001	0.0000001	0.0000001
T12B3.3	0.0000001	0.0000001	0.0000001	0.0000001	0.0000001	0.0000001
fbxa-156	0.0000001	0.0000001	0.0000001	0.0000001	0.0000001	0.0000001
ctg-1	0.0000001	0.0000001	0.0000001	0.0000001	0.0000001	0.0000001
F01D5.10	0.0000001	0.0000001	0.0000001	0.0000001	0.0000001	0.0000001
M03C11.8	0.0000001	0.0000001	0.0000001	0.0000001	0.0000001	0.0000001
acdh-11	0.0000001	0.0000001	0.0000001	0.0000001	0.0000001	0.0000001
Y106G6D.7	0.0000001	0.0000001	0.0000001	0.0000001	0.0000001	0.0000001
pph-4.2	0.0000001	0.0000001	0.0000001	0.0000001	0.0000001	0.0000001
C37H5.13	0.0000001	0.0000001	0.0000001	0.0000001	0.0000001	0.0000001
Y40C5A.4	0.0000001	0.0000001	0.0000001	0.0000001	0.0000001	0.0000001
itsn-1	0.0000001	0.0000001	0.0000001	0.0000001	0.0000001	0.0000001
div-1	0.0000001	0.0000001	0.0000001	0.0000001	0.0000001	0.0000001
sym-1	0.0000001	0.0000001	0.0000001	0.0000001	0.0000001	0.0000001
F10E7.1	0.0000001	0.0000001	0.0000001	0.0000001	0.0000001	0.0000001
R119.3	0.0000001	0.0000001	0.0000001	0.0000001	0.0000001	0.0000001
skpo-2	0.0000001	0.0000001	0.0000001	0.0000001	0.0000001	0.0000001
F28C6.8	0.0000001	0.0000001	0.0000001	0.0000001	0.0000001	0.0000001
mix-1	0.0000001	0.0000001	0.0000001	0.0000001	0.0000001	0.0000001
spat-2	0.0000001	0.0000001	0.0000001	0.0000001	0.0000001	0.0000001
chch-3	0.0000001	0.0000001	0.0000001	0.0000001	0.0000001	0.0000001
ZK1067.3	0.0000001	0.0000001	0.0000001	0.0000001	0.0000001	0.0000001
yop-1	0.0000001	0.0000001	0.0000001	0.0000001	0.0000001	0.0000001
mrpl-17	0.0000001	0.0000001	0.0000001	0.0000001	0.0000001	0.0000001
F38E9.5	0.0000001	0.0000001	0.0000001	0.0000001	0.0000001	0.0000001
ppm-2	0.0000001	0.0000001	0.0000001	0.0000001	0.0000001	0.0000001
sor-1	0.0000001	0.0000001	0.0000001	0.0000001	0.0000001	0.0000001
R05H10.3	0.0000001	0.0000001	0.0000001	0.0000001	0.0000001	0.0000001
dhrs-4	0.0000001	0.0000001	0.0000001	0.0000001	0.0000001	0.0000001
chd-3	0.0000001	0.0000001	0.0000001	0.0000001	0.0000001	0.0000001
gstk-1	0.0000001	0.0000001	0.0000001	0.0000001	0.0000001	0.0000001
Y43F8C.7	0.0000001	0.0000001	0.0000001	0.0000001	0.0000001	0.0000001
F09B12.3	0.0000001	0.0000001	0.0000001	0.0000001	0.0000001	0.0000001
F13H8.2	0.0000001	0.0000001	0.0000001	0.0000001	0.0000001	0.0000001
ppfr-1	0.0000001	0.0000001	0.0000001	0.0000001	0.0000001	0.0000001
unc-57	0.0000001	0.0000001	0.0000001	0.0000001	0.0000001	0.0000001
hmp-1	0.0000001	0.0000001	0.0000001	0.0000001	0.0000001	0.0000001
E01A2.1	0.0000001	0.0000001	0.0000001	0.0000001	0.0000001	0.0000001
rabn-5	0.0000001	0.0000001	0.0000001	0.0000001	0.0000001	0.0000001
snx-3	0.0000001	0.0000001	0.0000001	0.0000001	0.0000001	0.0000001
ZK809.3	0.0000001	0.0000001	0.0000001	0.0000001	0.0000001	0.0000001
pch-2	0.0000001	0.0000001	0.0000001	0.0000001	0.0000001	0.0000001
psf-2	0.0000001	0.0000001	0.0000001	0.0000001	0.0000001	0.0000001
F26F4.12	0.0000001	0.0000001	0.0000001	0.0000001	0.0000001	0.0000001
F25H2.4	0.0000001	0.0000001	0.0000001	0.0000001	0.0000001	0.0000001
K05C4.2	0.0000001	0.0000001	0.0000001	0.0000001	0.0000001	0.0000001
natc-2	0.0000001	0.0000001	0.0000001	0.0000001	0.0000001	0.0000001
tag-241	0.0000001	0.0000001	0.0000001	0.0000001	0.0000001	0.0000001
mpk-1	0.0000001	0.0000001	0.0000001	0.0000001	0.0000001	0.0000001
cee-1	0.0000001	0.0000001	0.0000001	0.0000001	0.0000001	0.0000001
C24H12.4	0.0000001	0.0000001	0.0000001	0.0000001	0.0000001	0.0000001
brap-2	0.0000001	0.0000001	0.0000001	0.0000001	0.0000001	0.0000001
folt-2	0.0000001	0.0000001	0.0000001	0.0000001	0.0000001	0.0000001
Y51H1A.3	0.0000001	0.0000001	0.0000001	0.0000001	0.0000001	0.0000001
pafo-1	0.0000001	0.0000001	0.0000001	0.0000001	0.0000001	0.0000001
wapl-1	0.0000001	0.0000001	0.0000001	0.0000001	0.0000001	0.0000001
C34B2.8	0.0000001	0.0000001	0.0000001	0.0000001	0.0000001	0.0000001
hat-1	0.0000001	0.0000001	0.0000001	0.0000001	0.0000001	0.0000001
ubc-12	0.0000001	0.0000001	0.0000001	0.0000001	0.0000001	0.0000001
herc-1	0.0000001	0.0000001	0.0000001	0.0000001	0.0000001	0.0000001
dpy-23	0.0000001	0.0000001	0.0000001	0.0000001	0.0000001	0.0000001
bcl-7	0.0000001	0.0000001	0.0000001	0.0000001	0.0000001	0.0000001
gst-10	0.0000001	0.0000001	0.0000001	0.0000001	0.0000001	0.0000001
ufd-2	0.0000001	0.0000001	0.0000001	0.0000001	0.0000001	0.0000001
crn-5	0.0000001	0.0000001	0.0000001	0.0000001	0.0000001	0.0000001
adbp-1	0.0000001	0.0000001	0.0000001	0.0000001	0.0000001	0.0000001
ZC416.6	0.0000001	0.0000001	0.0000001	0.0000001	0.0000001	0.0000001
dpm-1	0.0000001	0.0000001	0.0000001	0.0000001	0.0000001	0.0000001
dcs-1	0.0000001	0.0000001	0.0000001	0.0000001	0.0000001	0.0000001
Y57E12AL.6	0.0000001	0.0000001	0.0000001	0.0000001	0.0000001	0.0000001
trpp-11	0.0000001	0.0000001	0.0000001	0.0000001	0.0000001	0.0000001
C30G12.2	0.0000001	0.0000001	0.0000001	0.0000001	0.0000001	0.0000001
F02E9.10	0.0000001	0.0000001	0.0000001	0.0000001	0.0000001	0.0000001
Y60A3A.9	0.0000001	0.0000001	0.0000001	0.0000001	0.0000001	0.0000001
F58F9.7	0.0000001	0.0000001	0.0000001	0.0000001	0.0000001	0.0000001
dab-1	0.0000001	0.0000001	0.0000001	0.0000001	0.0000001	0.0000001
phy-2	0.0000001	0.0000001	0.0000001	0.0000001	0.0000001	0.0000001
cchl-1	0.0000001	0.0000001	0.0000001	0.0000001	0.0000001	0.0000001
ntl-3	0.0000001	0.0000001	0.0000001	0.0000001	0.0000001	0.0000001
gut-2	0.0000001	0.0000001	0.0000001	0.0000001	0.0000001	0.0000001
tag-147	0.0000001	0.0000001	0.0000001	0.0000001	0.0000001	0.0000001
Y44E3A.6	0.0000001	0.0000001	0.0000001	0.0000001	0.0000001	0.0000001
T21H3.1	0.0000001	0.0000001	0.0000001	0.0000001	0.0000001	0.0000001
orc-5	0.0000001	0.0000001	0.0000001	0.0000001	0.0000001	0.0000001
hmg-1.2	0.0000001	0.0000001	0.0000001	0.0000001	0.0000001	0.0000001
psf-1	0.0000001	0.0000001	0.0000001	0.0000001	0.0000001	0.0000001
D1054.5	0.0000001	0.0000001	0.0000001	0.0000001	0.0000001	0.0000001
aos-1	0.0000001	0.0000001	0.0000001	0.0000001	0.0000001	0.0000001
Y54H5A.1	0.0000001	0.0000001	0.0000001	0.0000001	0.0000001	0.0000001
chpf-1	0.0000001	0.0000001	0.0000001	0.0000001	0.0000001	0.0000001
leo-1	0.0000001	0.0000001	0.0000001	0.0000001	0.0000001	0.0000001
mbd-2	0.0000001	0.0000001	0.0000001	0.0000001	0.0000001	0.0000001
gln-5	0.0000001	0.0000001	0.0000001	0.0000001	0.0000001	0.0000001
ekl-1	0.0000001	0.0000001	0.0000001	0.0000001	0.0000001	0.0000001
alh-11	0.0000001	0.0000001	0.0000001	0.0000001	0.0000001	0.0000001
F53H4.2	0.0000001	0.0000001	0.0000001	0.0000001	0.0000001	0.0000001
let-754	0.0000001	0.0000001	0.0000001	0.0000001	0.0000001	0.0000001
cdr-4	0.0000001	0.0000001	0.0000001	0.0000001	0.0000001	0.0000001
smo-1	0.0000001	0.0000001	0.0000001	0.0000001	0.0000001	0.0000001
F08F3.4	0.0000001	0.0000001	0.0000001	0.0000001	0.0000001	0.0000001
vps-28	0.0000001	0.0000001	0.0000001	0.0000001	0.0000001	0.0000001
ZK1307.8	0.0000001	0.0000001	0.0000001	0.0000001	0.0000001	0.0000001
W10G11.3	0.0000001	0.0000001	0.0000001	0.0000001	0.0000001	0.0000001
C02G6.2	0.0000001	0.0000001	0.0000001	0.0000001	0.0000001	0.0000001
ned-8	0.0000001	0.0000001	0.0000001	0.0000001	0.0000001	0.0000001
tomm-20	0.0000001	0.0000001	0.0000001	0.0000001	0.0000001	0.0000001
Y59H11AM.1	0.0000001	0.0000001	0.0000001	0.0000001	0.0000001	0.0000001
ncbp-2	0.0000001	0.0000001	0.0000001	0.0000001	0.0000001	0.0000001
F49C12.12	0.0000001	0.0000001	0.0000001	0.0000001	0.0000001	0.0000001
Y47G6A.18	0.0000001	0.0000001	0.0000001	0.0000001	0.0000001	0.0000001
dad-1	0.0000001	0.0000001	0.0000001	0.0000001	0.0000001	0.0000001
vpr-1	0.0000001	0.0000001	0.0000001	0.0000001	0.0000001	0.0000001
aps-1	0.0000001	0.0000001	0.0000001	0.0000001	0.0000001	0.0000001
vha-1	0.0000001	0.0000001	0.0000001	0.0000001	0.0000001	0.0000001
ubc-13	0.0000001	0.0000001	0.0000001	0.0000001	0.0000001	0.0000001
cco-1	0.0000001	0.0000001	0.0000001	0.0000001	0.0000001	0.0000001
gpx-5	0.0000001	0.0000001	0.0000001	0.0000001	0.0000001	0.0000001
Y69E1A.5	0.0000001	0.0000001	0.0000001	0.0000001	0.0000001	0.0000001
strl-1	0.0000001	0.0000001	0.0000001	0.0000001	0.0000001	0.0000001
Y11D7A.10	0.0000001	0.0000001	0.0000001	0.0000001	0.0000001	0.0000001
gln-6	0.0000001	0.0000001	0.0000001	0.0000001	0.0000001	0.0000001
F54A3.5	0.0000001	0.0000001	0.0000001	0.0000001	0.0000001	0.0000001
W03F8.4	0.0000001	0.0000001	0.0000001	0.0000001	0.0000001	0.0000001
klc-2	0.0000001	0.0000001	0.0000001	0.0000001	0.0000001	0.0000001
clec-1	0.0000001	0.0000001	0.0000001	0.0000001	0.0000001	0.0000001
lsm-6	0.0000001	0.0000001	0.0000001	0.0000001	0.0000001	0.0000001
pfd-1	0.0000001	0.0000001	0.0000001	0.0000001	0.0000001	0.0000001
tomm-22	0.0000001	0.0000001	0.0000001	0.0000001	0.0000001	0.0000001
ucr-11	0.0000001	0.0000001	0.0000001	0.0000001	0.0000001	0.0000001
rla-2	0.0000001	0.0000001	0.0000001	0.0000001	0.0000001	0.0000001
rsp-6	0.0000001	0.0000001	0.0000001	0.0000001	0.0000001	0.0000001
F25B4.5	0.0000001	0.12	0.0000001	0.0000001	0.0000001	0.0000001
Y53C12B.1	0.0000001	0.29	0.0000001	0.0000001	0.0000001	0.0000001
dsc-4	0.0000001	0.0000001	0.0000001	0.14	0.0000001	0.0000001
mboa-6	0.0000001	0.0000001	0.0000001	0.25	0.0000001	0.0000001
nprt-1	0.0000001	0.0000001	0.0000001	0.42	0.0000001	0.0000001
Y71H2AM.5	0.0000001	0.0000001	0.0000001	1	0.0000001	0.0000001
gsp-1	0.0000001	0.0000001	0.0000001	0.33	0.0000001	0.008
rab-10	0.0000001	0.0000001	0.0000001	3.5	0.0000001	0.01
apa-2	0.0000001	0.0000001	0.0000001	0.14	0.01	0.03
sup-36	0.0000001	0.0000001	0.0000001	0.02	0.0000001	0.04
hars-1	0.0000001	0.41	0.0000001	0.0000001	0.0000001	0.06
K12H4.3	0.0000001	0.0000001	0.98	0.94	0.0000001	0.07
sec-24.1	0.0000001	0.0000001	0.08	0.04	0.0000001	0.08
rab-18	0.0000001	0.0000001	0.0000001	2.7	0.0000001	0.08
rmd-1	0.0000001	0.0000001	0.77	5.4	0.0000001	0.13
cdkr-3	0.0000001	0.0000001	0.29	0.39	0.25	0.15
cyp-31A2	0.0000001	0.0000001	0.0000001	0.35	0.0000001	0.23
dpf-3	0.0000001	0.09	0.0000001	0.0000001	0.0000001	0.47
mmcm-1	0.0000001	0.0000001	0.0000001	0.4	0.0000001	0.59
fkb-2	0.0000001	0.0000001	0.0000001	10.3	0.0000001	0.6
trm-1	0.0000001	0.0000001	0.0000001	0.02	0.0000001	0.63
kin-1	0.0000001	0.32	0.0000001	0.0000001	0.0000001	0.65
T28C6.7	0.0000001	0.03	0.0000001	0.0000001	0.19	0.66
bicd-1	0.08	0.21	0.0000001	0.0000001	0.0000001	0.67
ZK1320.9	0.0000001	0.0000001	0.0000001	0.32	0.64	0.71
cat-4	0.0000001	1.2	0.0000001	0.0000001	0.0000001	0.83
F44E7.4	0.2	0.13	0.0000001	0.0000001	0.1	0.87
myo-3	0.0000001	0.0000001	0.09	0.09	0.0000001	0.88
arx-1	0.0000001	0.27	0.0000001	0.0000001	0.07	0.9
nuo-2	0.0000001	0.0000001	0.0000001	1.4	0.57	0.91
clp-7	0.0000001	0.0000001	0.0000001	0.16	0.0000001	1
gst-20	0.0000001	0.0000001	0.0000001	1.2	0.0000001	1.3
B0001.4	0.0000001	0.32	0.0000001	0.0000001	0.0000001	1.4
rpb-10	0.0000001	2.4	0.0000001	0.0000001	0.0000001	1.7
Y48G8AL.5	0.0000001	0.07	0.0000001	0.0000001	0.0000001	1.9
mig-6	0.16	0.11	0.0000001	0.0000001	0.31	1.9
apg-1	0.0000001	0.14	0.0000001	0.0000001	0.1	1.9
W08F4.3	0.0000001	0.0000001	0.0000001	4.6	0.0000001	1.9
pgk-1	0.0000001	0.16	0.0000001	0.0000001	0.18	2
asp-4	0.0000001	2.1	0.0000001	0.0000001	0.95	2
alh-1	0.45	12.8	0.0000001	0.0000001	2.3	2
W10C8.5	0.0000001	0.0000001	0.0000001	0.26	0.6	2.1
alg-1	0.0000001	0.09	0.0000001	0.0000001	0.0000001	2.4
cars-1	0.0000001	0.32	0.0000001	0.0000001	0.18	2.7
pdha-1	2.4	1.8	0.0000001	0.0000001	1.9	2.7
cyp-31A3	0.0000001	0.0000001	0.0000001	0.35	0.0000001	2.7
csq-1	0.0000001	0.88	0.0000001	0.0000001	0.0000001	3.1
atad-3	0.0000001	0.0000001	0.0000001	0.67	2.1	4
ftn-2	0.0000001	0.43	0.0000001	0.0000001	0.96	6.2
sur-5	0.74	0.43	0.0000001	0.0000001	0.1	8
grsp-2	0.0000001	0.22	0.0000001	0.0000001	0.0000001	8.3
sqv-4	0.0000001	0.0000001	0.0000001	0.44	0.17	8.3
cco-2	0.0000001	0.0000001	0.62	0.65	0.51	9
rps-28	1.8	1.2	0.0000001	0.0000001	0.0000001	9.9
Y50D4B.4	0.0000001	0.17	0.0000001	0.0000001	0.0000001	10.4
R05F9.6	0.0000001	0.0000001	0.0000001	0.12	0.2	10.4
trap-4	0.0000001	0.0000001	0.0000001	2.2	0.0000001	11.2
cyn-1	0.0000001	0.0000001	3.7	4	0.0000001	14.9
sucl-1	0.0000001	0.53	0.0000001	0.0000001	1.5	16
pacs-1	0.66	0.41	0.0000001	0.0000001	0.51	18.4
act-1	0.0000001	275	0.0000001	0.0000001	0.0000001	18.8
act-3	0.0000001	275	0.0000001	0.0000001	0.0000001	28.2
tba-7	0.0000001	0.0000001	2.3	2.5	2.6	34.7
lbp-6	0.0000001	0.0000001	0.0000001	0.79	0.0000001	35.7
pes-9	0.0000001	0.0000001	0.23	0.44	0.0000001	50
men-1	0.0000001	0.0000001	0.0000001	0.07	0.03	81.9
lys-4	0.0000001	0.48	0.0000001	0.0000001	0.0000001	141
cpl-1	0.0000001	2.4	0.0000001	0.0000001	6.9	1310
lrp-2	0.0000001	0.006	0.0000001	0.0000001	0.0000001	0.0000001
nep-11	0.0000001	0.007	0.0000001	0.0000001	0.0000001	0.0000001
Y54E10A.11	0.0000001	0.01	0.0000001	0.0000001	0.0000001	0.0000001
ubr-5	0.0000001	0.03	0.0000001	0.0000001	0.0000001	0.0000001
C05C10.2	0.0000001	0.03	0.0000001	0.0000001	0.0000001	0.0000001
gsnl-1	0.0000001	0.05	0.0000001	0.0000001	0.0000001	0.0000001
pct-1	0.02	0.05	0.0000001	0.0000001	0.0000001	0.0000001
ZC123.4	0.03	0.06	0.0000001	0.0000001	0.0000001	0.0000001
dyf-5	0.01	0.07	0.0000001	0.0000001	0.0000001	0.0000001
F40G9.17	0.0000001	0.08	0.0000001	0.0000001	0.0000001	0.0000001
cdk-5	0.04	0.09	0.0000001	0.0000001	0.0000001	0.0000001
alg-2	0.0000001	0.09	0.0000001	0.0000001	0.0000001	0.0000001
clec-160	0.0000001	0.1	0.0000001	0.0000001	0.0000001	0.0000001
C05D10.2	0.05	0.1	0.0000001	0.0000001	0.0000001	0.0000001
C49C8.5	0.0000001	0.13	0.0000001	0.0000001	0.0000001	0.0000001
cul-3	0.0000001	0.15	0.0000001	0.0000001	0.0000001	0.0000001
Y53C10A.10	0.0000001	0.17	0.0000001	0.0000001	0.0000001	0.0000001
nhr-30	0.0000001	0.21	0.0000001	0.0000001	0.0000001	0.0000001
rfc-3	0.33	0.21	0.0000001	0.0000001	0.0000001	0.0000001
mcm-5	0.12	0.25	0.0000001	0.0000001	0.0000001	0.0000001
dyci-1	0.0000001	0.32	0.0000001	0.0000001	0.0000001	0.0000001
mrps-5	0.0000001	0.39	0.0000001	0.0000001	0.0000001	0.0000001
ins-31	0.0000001	0.41	0.0000001	0.0000001	0.0000001	0.0000001
thoc-1	0.0000001	0.76	0.0000001	0.0000001	0.0000001	0.0000001
C10H11.8	0.07	1.1	0.0000001	0.0000001	0.0000001	0.0000001
C33F10.14	0.0000001	1.1	0.0000001	0.0000001	0.0000001	0.0000001
eif-1.A	0.0000001	1.4	0.0000001	0.0000001	0.0000001	0.0000001
rab-6.2	0.0000001	3.5	0.0000001	0.0000001	0.0000001	0.0000001
mrp-4	0.0000001	0.0000001	0.0000001	0.01	0.0000001	0.0000001
vab-10	0.0000001	0.0000001	0.0000001	0.01	0.0000001	0.0000001
haf-4	0.0000001	0.0000001	0.0000001	0.01	0.0000001	0.0000001
F10C2.4	0.0000001	0.0000001	0.03	0.02	0.0000001	0.0000001
sec-24.2	0.0000001	0.0000001	0.0000001	0.02	0.0000001	0.0000001
nra-4	0.0000001	0.0000001	0.0000001	0.03	0.0000001	0.0000001
ptr-2	0.0000001	0.0000001	0.0000001	0.03	0.0000001	0.0000001
dlg-1	0.0000001	0.0000001	0.0000001	0.04	0.0000001	0.0000001
mrp-7	0.0000001	0.0000001	0.0000001	0.05	0.0000001	0.0000001
mat-2	0.0000001	0.0000001	0.0000001	0.05	0.0000001	0.0000001
pro-2	0.0000001	0.0000001	0.0000001	0.05	0.0000001	0.0000001
Y49E10.21	0.0000001	0.0000001	0.0000001	0.05	0.0000001	0.0000001
D2045.2	0.0000001	0.0000001	0.0000001	0.05	0.0000001	0.0000001
gcy-28	0.0000001	0.0000001	0.0000001	0.05	0.0000001	0.0000001
pmp-2	0.0000001	0.0000001	0.0000001	0.05	0.0000001	0.0000001
lam-2	0.0000001	0.0000001	0.0000001	0.06	0.0000001	0.0000001
gld-2	0.0000001	0.0000001	0.0000001	0.06	0.0000001	0.0000001
vps-51	0.0000001	0.0000001	0.0000001	0.07	0.0000001	0.0000001
Y51A2D.7	0.0000001	0.0000001	0.0000001	0.08	0.0000001	0.0000001
ace-1	0.0000001	0.0000001	0.0000001	0.08	0.0000001	0.0000001
drd-2	0.0000001	0.0000001	0.0000001	0.08	0.0000001	0.0000001
dhs-30	0.0000001	0.0000001	0.0000001	0.08	0.0000001	0.0000001
riok-3	0.0000001	0.0000001	0.08	0.09	0.0000001	0.0000001
sec-6	0.0000001	0.0000001	0.0000001	0.09	0.0000001	0.0000001
Y51A2D.18	0.0000001	0.0000001	0.0000001	0.09	0.0000001	0.0000001
acs-17	0.0000001	0.0000001	0.0000001	0.1	0.0000001	0.0000001
tat-5	0.0000001	0.0000001	0.0000001	0.1	0.0000001	0.0000001
tat-6	0.0000001	0.0000001	0.0000001	0.1	0.0000001	0.0000001
pqn-27	0.0000001	0.0000001	0.0000001	0.11	0.0000001	0.0000001
kcc-1	0.0000001	0.0000001	0.0000001	0.14	0.0000001	0.0000001
pmp-5	0.0000001	0.0000001	0.0000001	0.14	0.0000001	0.0000001
F23B12.7	0.0000001	0.0000001	0.0000001	0.14	0.0000001	0.0000001
hch-1	0.0000001	0.0000001	0.0000001	0.14	0.0000001	0.0000001
ugt-46	0.0000001	0.0000001	0.08	0.14	0.0000001	0.0000001
elpc-1	0.0000001	0.0000001	0.0000001	0.14	0.0000001	0.0000001
mdt-17	0.0000001	0.0000001	0.15	0.15	0.0000001	0.0000001
imp-2	0.0000001	0.0000001	0.0000001	0.15	0.0000001	0.0000001
ric-8	0.0000001	0.0000001	0.0000001	0.15	0.0000001	0.0000001
vps-18	0.0000001	0.0000001	0.0000001	0.16	0.0000001	0.0000001
pfkb-1.2	0.0000001	0.0000001	0.0000001	0.17	0.0000001	0.0000001
Y92H12BL.1	0.0000001	0.0000001	0.0000001	0.17	0.0000001	0.0000001
K02C4.3	0.0000001	0.0000001	0.0000001	0.17	0.0000001	0.0000001
ugt-47	0.0000001	0.0000001	0.1	0.18	0.0000001	0.0000001
best-23	0.0000001	0.0000001	0.0000001	0.19	0.0000001	0.0000001
tag-123	0.0000001	0.0000001	0.0000001	0.19	0.0000001	0.0000001
F44G4.1	0.0000001	0.0000001	0.28	0.22	0.0000001	0.0000001
odr-8	0.0000001	0.0000001	0.0000001	0.22	0.0000001	0.0000001
prp-31	0.0000001	0.0000001	0.0000001	0.22	0.0000001	0.0000001
riok-2	0.0000001	0.0000001	0.23	0.22	0.0000001	0.0000001
scav-3	0.0000001	0.0000001	0.0000001	0.26	0.0000001	0.0000001
K09A11.1	0.0000001	0.0000001	0.28	0.27	0.0000001	0.0000001
F47G4.5	0.0000001	0.0000001	0.0000001	0.27	0.0000001	0.0000001
Y51H7C.13	0.0000001	0.0000001	0.0000001	0.28	0.0000001	0.0000001
argk-1	0.0000001	0.0000001	0.0000001	0.33	0.0000001	0.0000001
nduf-2.2	0.0000001	0.0000001	0.13	0.38	0.0000001	0.0000001
puf-6	0.0000001	0.0000001	0.0000001	0.38	0.0000001	0.0000001
puf-7	0.0000001	0.0000001	0.0000001	0.38	0.0000001	0.0000001
C17G1.2	0.0000001	0.0000001	0.0000001	0.4	0.0000001	0.0000001
rme-2	0.0000001	0.0000001	0.0000001	0.41	0.0000001	0.0000001
sft-4	0.0000001	0.0000001	0.0000001	0.41	0.0000001	0.0000001
akt-1	0.0000001	0.0000001	0.0000001	0.46	0.0000001	0.0000001
ZK6.11	0.0000001	0.0000001	0.0000001	0.53	0.0000001	0.0000001
plk-1	0.0000001	0.0000001	0.36	0.54	0.0000001	0.0000001
eif-6	0.0000001	0.0000001	0.63	0.65	0.0000001	0.0000001
mev-1	0.0000001	0.0000001	0.0000001	0.88	0.0000001	0.0000001
glh-2	0.0000001	0.0000001	0.3	0.97	0.0000001	0.0000001
arl-8	0.0000001	0.0000001	0.0000001	0.98	0.0000001	0.0000001
ile-2	0.0000001	0.0000001	0.0000001	1.1	0.0000001	0.0000001
F49H12.3	0.0000001	0.0000001	0.0000001	1.1	0.0000001	0.0000001
F55B11.2	0.0000001	0.0000001	0.0000001	1.2	0.0000001	0.0000001
hsp-75	0.0000001	0.0000001	0.0000001	1.3	0.0000001	0.0000001
F38E1.9	0.0000001	0.0000001	0.0000001	1.3	0.0000001	0.0000001
puf-5	0.0000001	0.0000001	0.0000001	1.5	0.0000001	0.0000001
egl-30	0.0000001	0.0000001	0.0000001	2	0.0000001	0.0000001
sams-5	0.0000001	0.0000001	4.7	2.9	0.0000001	0.0000001
fip-5	0.0000001	0.0000001	3.6	4	0.0000001	0.0000001
nex-1	0.0000001	0.0000001	0.0000001	4.5	0.0000001	0.0000001
let-70	0.0000001	0.0000001	2.7	6.5	0.0000001	0.0000001

### Sheet: Fold Change
Gene	Fold Change Run 1	Fold Change Run 2	Fold Change Run 3
lbp-8	5380000000	1980000000	2420000000
repo-1	1.1e+07	9300000	6900000
acdh-3	6.7e+06	9100000	29000000
his-73	1.4e+06	2100000	2.8e+06
dbt-1	2300000	4800000	4700000
pfs-2	4500000	2.8e+06	3700000
snpc-1.3	5.3e+06	500000	2500000
F49H12.5	1.78e+08	3.2e+07	10.1887
sax-1	8.15789	10000000	86000000
cpsf-2	9.33333	900000	1.4e+06
tufm-1	2900000	1900000	9.16667
F53C11.3	4.34783	9300000	1300000
utp-20	200	65	70000
mdh-2	10.7143	28000000	14.75
mog-2	4	68000000	25
unc-87	13.4375	65000000	4.66667
R74.7	11.2051	1.73e+08	4.48718
alh-13	5.18182	4.04762	12000000
cey-3	14.625	5.90909	4.77778
lin-53	2.6087	3700000	23000000
Y53G8AL.2	2400000	2.25	15000000
cey-2	164000000	5.7e+07	3.41176
swsn-4	2.66667	900000	1200000
npp-10	2.4	1e+06	600000
car-1	34.3333	187000000	2.14912
rnp-3	3.22727	35000000	18.6667
Y59A8B.10	3.1875	1.1e+07	11.1765
idha-1	6.5625	3.14286	4.9e+07
C53D6.7	5200000	2.03125	3.57143
dars-1	2.375	4.03529	6.2e+07
alh-8	8.69565	2.76923	6.37931
M153.1	3.62996	3.30729	6.76364
cpf-2	2.35294	3.61059	7.07071
act-4	4.34915	2.03314	7.80519
C01G10.8	17000000	1	4100000
cpsf-3	2200000	1	800000
F44E2.8	1.1e+07	8900000	1
grd-3	1.1e+07	10000000	1.5873e-07
maph-1.3	4300000	800000	1.47059e-07
swsn-1	29000000	2.7e+06	1.20482e-07
ketn-1	200000	800000	0.00357143
swsn-2.2	0.06875	1200000	800000
tcc-1	1600000	1	200000
hipr-1	1200000	1	400000
cope-1	38000000	1	1.6e+07
chdp-1	46000000	1	2900000
dnc-2	23000000	1	12000000
tiar-2	3700000	1	2300000
metr-1	2200000	1	1e+06
ifa-1	1300000	1	400000
mcm-7	4900000	1	400000
Y48G10A.3	4300000	1	6.6e+06
snfc-5	5.6e+06	1	400000
immt-2	400000	1	300000
htp-1	1.1e+07	1	10000000
rfp-1	9100000	1	600000
nrf-5	1300000	1	600000
mvk-1	900000	1	3600000
let-502	300000	1	200000
zyg-9	3800000	7.69231e-07	1e+06
cku-80	3200000	0.551724	3000000
asb-2	6200000	0.483871	25000000
erfa-1	2300000	0.107527	2.8e+06
idhg-2	1800000	5e-08	2100000
vha-16	6300000	0.168421	6.5e+06
vha-3	12000000	0.655172	25000000
vha-2	12000000	0.655172	25000000
acdh-8	900000	0.73913	8300000
F14E5.2	2600000	0.25641	800000
F38A1.8	5.4e+06	1.375	7.9e+06
R10H10.3	2300000	0.771084	6100000
npp-1	1900000	0.352941	2200000
Y45G12B.3	1800000	0.316327	20000000
Y71H2AM.13	17000000	0.390909	8700000
let-711	600000	7.69231e-08	1100000
mrps-31	4700000	5.3e+06	1
lin-40	4600000	1800000	1
ret-1	1	3.3e+06	5.3e+06
fbxa-72	1	8200000	8600000
acdh-7	1	3200000	1.6e+07
Y62H9A.5	17000000	17000000	1.25e-06
ubl-1	55000000	51000000	2.94118e-07
glrx-3	4300000	3700000	1.72414e-07
lmn-1	7400000	2400000	1.03448
maph-1.2	4300000	800000	6.66667e-08
Y23H5A.3	34000000	12000000	0.733333
D1022.4	5.4e+06	4e+06	5.26316e-08
htz-1	5200000	9800000	0.42
T10B5.3	1.1e+07	9700000	0.571429
cth-2	5.6e+06	2900000	3.7037e-08
F40F8.11	17000000	1.4e+06	0.4
clik-1	45000000	3.1e+07	0.409836
idhb-1	3100000	3800000	0.0806452
pab-2	5200000	3000000	0.0586667
T02G5.7	5100000	2300000	0.0360465
eif-3.G	7300000	20000000	0.344444
tofu-6	63000000	1900000	0.194444
snr-1	24000000	12000000	6.80272e-09
vbh-1	1.3e+07	5.4e+06	0.0374384
kat-1	20000000	9300000	0.137306
M28.5	1.6e+07	17000000	1.71233e-09
Y57A10A.26	1	15000000	8.1e+06
rpc-2	1	1e+06	600000
F10B5.8	1	200000	700000
Y69A2AR.1	1.1e+07	12000000	1
decr-1.3	8400000	7000000	1
C52B9.8	800000	900000	1
hrde-1	1	1500000	500000
ZK632.12	5100000	5.6e+06	1
rpb-12	74000000	2.7e+07	1
swsn-6	1.48276	2500000	2400000
rpac-40	1.7	2.6e+07	3.9e+06
tgt-2	2	3.2e+07	9200000
dnj-13	8.33333e-08	1.3e+07	8300000
lis-1	4.7619e-07	1.7e+06	1500000
rnf-113	0.833333	18000000	3600000
rpn-10	1.05	8600000	7200000
mrps-9	5e-08	3000000	2100000
ctl-3	0.366667	1.3e+07	1.1e+07
Y71H2AM.1	3.125e-08	12000000	10000000
T19B4.5	58.3019	12000000	0.62069
teg-1	25000000	1	60
B0495.2	80000	1	300000
mrck-1	700000	1	100000
F55H12.4	50.9524	1.1e+07	2.43902e-08
pad-1	1.25e-05	200000	70000
exos-2	29.5	3800000	5.88235e-08
F08G12.2	23	1	3500000
mcm-2	23.3333	1.4e+06	0.326531
Y45F10D.7	1	15	1200000
mars-1	1.7027	42000000	21.5385
C50E3.12	2.17391e-07	10000000	17.8571
ppk-2	12000000	6.94444	8.55432e-11
perm-4	7500000	1	5.33333
ztf-7	5.2381	1	1.4e+06
symk-1	5.15789	1.25	7400000
sdha-1	8.33333	0.06	4500000
T28D6.6	5.35294	0.304348	1900000
ucr-2.1	6300000	1.96078e-07	6.06061
atp-2	5.41555	0.539252	107.037
smg-2	6	1.375	14000000
mua-6	0.555556	6.13636	19000000
cpg-2	0.221053	4300000	9.04762
drh-3	7.69231e-07	5.25	1500000
Y62H9A.3	0.357143	7.23077	1.3e+07
phf-5	3.33333e-08	6.66667	9100000
tnt-2	4.54545	10000000	1.12698
mrps-15	3600000	4.25532	1
sams-4	18000000	1.66667	4.06667
tin-44	4.5	0.175	3000000
sap-49	3.66667	30000000	1.62963
aldo-1	21000000	3.94737	0.0408163
tgt-1	0.72	3.90909	46000000
E02D9.1	91.6495	6.8	0.229032
rpl-21	0.892116	9.95833	26.0714
rars-1	0.859091	5.23684	29.1304
C44E4.4	27.3077	4.35294	7.14286e-09
hsp-6	9.07143	0.761905	15
vit-1	3.52381	0.670886	11.5
sqd-1	7.83333	5.625	0.542308
eif-3.H	0.557143	6.44828	8.375
rps-19	1.42529	8.30909	5.53571
sodh-1	5.45455	3.73913	1.08333
npp-20	5.78947	4.75	0.296667
eef-1B.1	4.03571	7.35294	0.523713
ran-3	4.71311	1.94737	4.34211
pptr-2	3.29787	2.27848	15000000
prmt-1	17000000	2.33333	3.06061
eef-1A.2	2.43415	2.20354	28.756
ddx-17	2.32895	2.52857	24.1667
snr-2	5.52381	3.07692	2.1
enol-1	2.10714	2.48052	9.83333
rps-10	2.68657	2.73319	9.28571
cdc-48.2	3.20548	3.56522	3.01613
C25A1.4	25000000	1	3.25926
F18A1.7	1	3000000	2.0625
unc-27	3.5	34000000	0.69697
F22G12.1	3.3	1	9000000
cpsf-1	2.2	1	5800000
mrps-22	2.90909	1	12000000
let-418	2.42857	4.34783e-07	300000
snrp-200	2.09091	0.541667	5.4e+06
isp-1	2.41379	0.5	2.6e+07
pgl-3	2.45902	0.911111	2.6e+07
glh-1	2.05263	0.604938	5.2e+07
rpl-33	3.21739	0.531034	5.9e+07
aco-2	2.5	1.375	160
gfat-2	15000000	4.54545e-08	3.05
atp-3	6200000	1.5873e-07	3.10811
nmy-1	2.92683	0.48	9500000
snr-5	2.13636	92000000	3.33333e-07
Y57G11C.3	2.71186	4300000	0.63
F18C12.3	3.33333	1.03e+08	0.944444
ran-1	1.1e+07	3.27273	0.219251
gln-3	3	3800000	0.0574949
mrps-18B	1	2.44737	3100000
smc-3	0.320988	2.4	4e+06
dnj-19	0.218182	2.7027	43000000
cap-1	1.39241	3.26087	30000000
F33D11.10	0.414634	2.04819	19000000
abcf-2	0.808219	2.13115	107000000
rack-1	1.17337	2.68852	153.2
lex-1	1	3.25	1200000
T25G3.3	4.54545e-07	3.25	1100000
cbs-2	0.692308	3.26667	3600000
W03F9.10	1	2.89474	23000000
tbg-1	0.958333	2.31579	46000000
ucr-1	3.5	0.608696	36.3889
sor-3	4e-08	2.44828	30
eif-3.I	0.91195	2.22414	41.1475
rpl-24.1	1.48421	2.40773	13.3462
ntl-9	2.94118	1	21.25
dlst-1	3.26316	1.28261	20.8333
rpt-2	2.33333	1.73913	20.7547
ima-3	2.15385	0.781726	10.8095
rpl-1	0.417021	2.25294	12.4138
rpl-36	1.39234	2.76522	16.4483
cct-1	1.33	2.45939	21.4286
tut-1	1.57685	2.33604	11.7358
rps-18	1.13025	2.94282	10.9298
fln-1	2.33333	0.223529	9.5
pah-1	3.23077	0.928571	5.29412
dhs-28	2.6087	0.614583	6.57143
suca-1	3.47368	0.557143	5.9
Y69A2AR.18	2.27778	0.422939	8.69697
acs-19	2.875	8.75	2.94118e-08
laf-1	6.13333	3.43478	0.49537
hrp-2	6.40625	2.21429	0.283163
act-5	2.17949	5.90444	0.678899
ruvb-1	1.44444	5.08333	2.47368
got-2.2	0.475638	3.16364	8.42308
rpl-13	1.17234	2.02153	8
rps-3	1.3886	2.38596	9.20863
cts-1	3.78571	0.625	2.45455
pgl-1	1.3	2.29167	4.5
pbs-6	0.398496	4.77273	3.13333
rpl-35	1.96821	1.6008	308000000
daf-15	1.25e-06	0.659091	700000
ZC504.3	0.0113636	0.941176	2e+06
pat-4	1	1	1.3e+07
F27D4.4	1.1e+07	1	1
fbxc-52	2.8e+06	1	1
C07A12.7	2400000	1	0.692308
unc-44	4100000	1	0.2
ZC262.2	65000000	1	5.88235e-07
asp-5	18000000	1	5.88235e-07
Y71F9AL.9	68000000	1	3.7037e-07
fust-1	4500000	1	3.57143e-07
vps-4	500000	1	2.94118e-07
ZK1127.6	1.4e+06	1	2e-07
C16C10.8	2.6e+07	1	1.42857e-07
T23E7.2	2100000	1	5.26316e-08
nas-11	2400000	1	4e-08
hrpk-1	1.1e+07	1	4e-08
tcer-1	1e+06	1	3.0303e-08
dnj-11	2400000	1	2.08333e-08
mup-2	3700000	1	0.368421
iff-2	1.3e+07	1	5.31915e-09
vig-1	368000000	1	0.037037
aly-3	300000000	1	1.54083e-09
arp-11	1	1	3500000
ppfr-2	4700000	1	1
sas-4	1	1	9300000
K10C2.1	1	1	200000
Y37B11A.3	7.69231e-07	1	4300000
dli-1	1	3100000	1
mrps-7	1	15000000	7.69231e-07
Y73F4A.1	1	7100000	1.75439e-07
C05C10.3	1	9300000	0.441558
prp-21	1.26316	6.5e+06	8.33333e-08
smk-1	1.4	2e-06	1.4e+06
rpoa-1	6.25e-07	1.8	4300000
F57F4.4	1.42857e-06	1.11111e-06	500000
gfi-1	1.42857e-06	1e-06	500000
dnc-1	0.848485	8.33333e-07	1100000
R12C12.1	9.09091e-07	7.14286e-07	1300000
ran-2	0.65	3.33333e-07	2200000
npp-18	3.7037e-08	1.53333	9400000
got-2.1	1.07576	3.22581e-07	30000000
glt-1	0.282051	0.828125	3200000
aagr-3	1.6129e-07	1.42857e-07	3.4e+06
alh-4	1.1236e-07	0.536585	1.1e+07
sax-7	1.22222	0.865979	5.6e+06
dlat-1	0.785714	0.409091	7.9e+06
Y47H9C.7	1.02041e-07	0.0909091	7.8e+06
arx-4	0.427273	1.16667	4e+06
mthf-1	0.363636	0.6	8900000
cas-1	0.477273	1.2	3.1e+07
xpo-1	1.42857e-06	5.88235e-08	4200000
nmy-2	0.557692	0.205882	5900000
phb-2	1.8	0.904762	69000000
his-9	0.123077	0.0961538	3.3e+06
his-25	0.123077	0.0961538	3.3e+06
his-32	0.123077	0.0961538	3.3e+06
his-2	0.123077	0.0961538	3.3e+06
his-71	0.123077	0.0961538	3.3e+06
his-45	0.123077	0.0961538	3.3e+06
his-49	0.123077	0.0961538	3.3e+06
his-42	0.123077	0.0961538	3.3e+06
his-63	0.123077	0.0961538	3.3e+06
his-55	0.123077	0.0961538	3.3e+06
his-59	0.123077	0.0961538	3.3e+06
his-6	0.123077	0.0961538	3.3e+06
his-13	0.123077	0.0961538	3.3e+06
his-17	0.123077	0.0961538	3.3e+06
his-27	0.123077	0.0961538	3.3e+06
his-40	0.123077	0.0961538	3.3e+06
Y37E3.10	0.0870968	1.82353	30000000
unc-108	0.580645	0.236585	1.6e+07
gsp-2	0.75	0.883721	28000000
Y92H12BR.3	1.05882	0.253968	4300000
idhg-1	0.193548	0.120482	2100000
eif-3.F	0.32973	1.57303	50000000
D1054.11	0.4	0.462366	9600000
rpt-5	1.14563	1.2844	1.19e+08
lmp-1	0.509434	0.324561	101000000
rpn-2	0.609649	0.973958	77000000
Y37E3.8	1.76678	1.76995	1.78e+08
rpn-11	1.48148	1.0273	274000000
sftb-1	0.257009	0.634561	38000000
rpt-4	0.715726	1.2642	323000000
prdx-2	1.41463	1.2867	6270000000
cpf-1	0.595941	1.49101	13090000000
zwl-1	0.877551	0.735849	300
his-21	0.561538	0.451613	133.333
his-5	0.451613	0.285714	140
rpl-15	0.521739	0.729084	270
R151.2	0.8875	1	475
rpn-8	0.554878	1.84255	358
gls-1	4.21941e-09	1.58703	180
rpn-5	0.415842	0.63245	308.333
rps-2	1.17849	1.21538	690
rpn-6.1	0.591093	0.725086	137.647
rps-6	1.2454	1.75556	752.381
rpl-11.1	0.485039	0.638418	318.333
cah-4	0.579736	0.661723	3753.85
rps-14	0.983308	1.93443	170
F46G10.1	1.23529	1.90447	107.714
rpl-3	0.780159	1.12121	146.667
toe-1	1.42857e-06	1e-05	200000
rpc-1	2.5e-06	3.33333e-06	300000
mms-19	8.33333e-07	2e-06	200000
elpc-3	2.04082e-07	2e-06	2200000
C50F2.3	2.85714e-07	1.66667e-06	500000
unc-105	0.777778	1.42857e-06	2.8e+06
npp-5	1.13636e-07	1.42857e-06	800000
H34C03.2	1.66667e-06	2	1.4e+06
ngp-1	3.84615e-07	1.11111e-06	1e+06
K09H11.1	1.25e-06	0.7	300000
top-2	8.33333e-07	1e-06	1.7e+06
dyn-1	0.521739	8.33333e-07	1500000
eat-17	0.779661	1.92857	700000
ama-1	1.30769	6.66667e-07	800000
tlk-1	0.162162	6.66667e-07	900000
him-4	1.42857e-06	6.25e-07	800000
Y32H12A.2	4.54545e-07	6.25e-07	1.4e+06
let-363	2.85714e-07	0.222222	300000
pik-1	0.340909	5.55556e-07	2200000
scc-3	1e-06	5e-07	1900000
arrd-25	3.57143e-07	4.7619e-07	1800000
swsn-7	8.33333e-07	0.590909	700000
npp-2	3.44828e-07	0.769231	700000
ari-1	2.5e-06	0.928571	3.3e+06
sdha-2	1.66667e-06	0.344828	5000000
rpb-2	1.16667	0.448276	3200000
W04G3.5	1.20988	1.12903	4800000
clh-1	1e-06	3.125e-07	700000
mat-1	2.94118e-07	3.125e-07	2300000
unc-32	4.16667e-07	2.94118e-07	2100000
acs-5	6.25e-07	2.7027e-07	600000
Y46E12BL.2	3.84615e-07	0.486486	1100000
hcp-1	0.611111	0.275	1300000
vha-5	4.7619e-07	0.604167	1100000
rod-1	0.474576	0.479167	1.7e+06
nst-1	1.11667	1.57143	5.5e+06
K11H3.3	1.66667e-06	1.85185e-07	1900000
stt-3	7.69231e-07	0.254545	1.4e+06
ZK686.2	1.66667e-07	0.688525	1500000
D2085.3	0.5	0.425	2.8e+06
gln-2	0.56875	1.68539	4600000
mat-3	0.254902	0.663158	1800000
vacl-14	1.85185e-07	0.0181818	300000
clu-1	1.15385	0.463636	4200000
nog-1	0.358824	0.9	8600000
hecd-1	4.34783e-07	0.125	900000
let-630	9.09091e-08	6.66667e-08	5.4e+06
B0491.5	1.47541	0.53125	2.7e+07
puf-3	4.16667e-07	5.88235e-08	3100000
ile-1	1.25	0.65	21000000
ccar-1	0.1	1.2381	4400000
npp-6	0.166667	0.227273	3.4e+06
cyl-1	1.53846e-07	0.5	12000000
Y54G2A.18	2.43902e-07	0.444444	5.5e+06
pyr-1	0.75	0.09	14000000
T21B10.3	9.09091e-08	0.269444	3600000
cap-2	0.53125	0.487805	15000000
F35G12.12	0.375	0.52	41000000
drp-1	1.14943e-07	0.224138	2200000
rpt-3	0.57767	1.55385	1.96e+08
B0001.7	3.7037e-08	0.447761	7200000
goa-1	0.1	0.118841	10000000
lec-4	0.178947	0.169014	43000000
T16G12.6	1.20482e-08	0.43609	2200000
gld-4	2e-08	0.735294	6.7e+06
rpl-32	0.925743	1.57818	91000000
ufd-1	9700000	1	1
mac-1	1	1	500000
him-3	6100000	1	1
Y108G3AL.2	7200000	1	1
ekl-6	1	1	1e+06
dhs-9	1	1	1800000
T24H7.2	1	1	21000000
F25G6.9	1	1	200000
maph-1.1	3600000	1	1
gtbp-1	3.4e+06	1	1
rpa-2	8200000	1	1
usp-14	1	1	5200000
rad-23	12000000	1	1
F09F7.4	1	1	4100000
msh-6	1	1	1.4e+06
Y66D12A.9	9400000	1	1
adss-1	1	1	4400000
mtrr-1	1	1	400000
B0250.5	1	1	3600000
srpa-68	3600000	1	0.789474
W08E12.7	12000000	1	5e-07
F27D4.1	12000000	1	4.34783e-07
ife-3	55000000	1	3.44828e-07
gars-1	2100000	1	0.967742
isw-1	1800000	1	0.351351
mcm-4	1.1e+07	1	2.17391e-07
F35G12.11	24000000	1	1.33333e-07
rab-8	7600000	1	1.03093e-07
lea-1	8800000	1	0.0363636
fipr-21	255000000	1	9.09091e-08
F40A3.6	72000000	1	7.69231e-08
dhs-25	4500000	1	7.14286e-08
sti-1	3800000	1	0.785714
eif-3.D	12000000	1	0.0421053
F21D5.7	5100000	1	5.26316e-08
arx-6	7.7e+06	1	5.26316e-08
nuo-5	3700000	1	0.355
gmps-1	1900000	1	5e-08
cpg-1	2.6e+07	1	1.15
acp-6	4800000	1	3.57143e-08
F58F12.1	21000000	1	3.57143e-08
vgln-1	29000000	1	0.134375
T22C1.6	1800000	1	2.38095e-08
uaf-2	1.3e+07	1	0.0954545
fars-1	7.7e+06	1	0.1
prp-19	2.7e+07	1	0.367347
ifg-1	1600000	1	8.84956e-09
atp-5	14000000	1	0.206897
Y38F1A.6	10000000	1	0.113333
tfg-1	179000000	1	6.49351e-09
pdhb-1	6400000	1	0.15625
F59B1.2	147000000	1	4.44444e-09
rpl-38	294000000	1	2.33645e-09
F25G6.8	12000000	1	2.0284e-09
Y66H1A.4	9400000	1	1.93798e-09
hmg-1.1	58000000	1	0.00169154
lin-13	1	1	1.1e+07
vps-26	1	1	6300000
W09C3.4	1	1	5.5e+06
C18B2.4	1	1	5100000
cka-1	1	1	4300000
F37C4.6	1	1	4200000
clec-7	1	1	3.4e+06
B0416.5	1	1	2.8e+06
W03F8.3	1	1	2100000
emb-27	1	1	1.7e+06
abtm-1	1	1	1100000
F13D12.5	1	1	1100000
vps-41	1	1	400000
lam-1	1	1	200000
kin-23	200000	1	1
rae-1	23000000	1	1
fipp-1	30000000	1	1
Y54E5A.5	2.2e+07	1	1
tppp-1	2.7e+07	1	1
npp-16	6.7e+06	1	1
gpa-16	3800000	1	1
gsa-1	2100000	1	1
gpa-4	1800000	1	1
gpa-7	1900000	1	1
gpa-1	1800000	1	1
pqn-59	6.2e+07	1	1
pqn-52	8700000	1	1
T24E12.5	2300000	1	1
T24H10.1	2900000	1	1
mlp-1	17000000	1	1
T18D3.1	4e+06	1	1
tiar-1	1	1	18000000
unc-43	1	1	7400000
rpb-3	1	1	6200000
Y73C8B.3	1	1	5.4e+06
haf-9	1	1	3600000
gly-5	1	1	1500000
C44B7.11	1	1	1.4e+06
cbd-1	1	1	1200000
qns-1	1	1	1e+06
C06C3.8	1	1	700000
T13C2.6	1	1	600000
sec-15	1	1	500000
Y49A3A.3	1	1	500000
pgp-6	1	1	400000
sec-10	1	1	400000
let-2	1	1	300000
gbf-1	1	1	300000
F11C1.5	1	1	200000
tbc-2	1	1	200000
ZK550.3	1	1	200000
F09A5.4	4500000	1	1
T21F4.1	19000000	1	1
drr-2	15000000	1	1
rbd-1	1800000	1	1
xpd-1	1900000	1	1
T11G6.5	600000	1	1
C03H5.5	1	1	4200000
rde-12	1.7e+06	1	1
F44B9.8	1	1	2400000
F53H1.4	900000	1	1
T23G11.7	1200000	1	1
sptl-1	1	1	6100000
ZK1067.2	1	1	500000
xpb-1	2500000	1	1
C01B10.8	1	1	200000
AC3.5	1	1	600000
tag-72	2.6e+07	1	1
nra-2	1	1	4100000
mcm-6	3.9e+06	1	1
ztf-4	1500000	1	1
T05H10.1	1	1	2400000
ppp-1	1	1	3200000
Y47D3A.29	600000	1	1
npp-11	2e+06	1	1
smc-4	1	1	600000
ucr-2.2	400000	1	1
lfi-1	1	1	200000
rfc-4	1	1	5.3e+06
mcm-3	1	1	600000
rhr-1	17000000	1	1
W06H8.6	1	1	3.9e+06
him-1	1	1	3700000
ocr-3	2e+06	1	1
cpr-6	1	1	14000000
hpo-18	19000000	1	1
dis-3	5e-06	1	200000
F55B11.1	1.48	1	1900000
msh-2	0.714286	1	5800000
csn-4	1.20482e-07	1	7.8e+06
C14C10.5	1	0.75	200000
asp-2	1	6.25e-07	12000000
cht-1	1	4.34783e-07	3200000
skr-3	10000000	0.933333	1
fat-6	1	0.379167	25000000
sams-3	1	1.65385	2.36e+08
dpy-11	1	0.266667	21000000
ucr-2.3	1	0.261905	113.333
larp-1	3800000	0.463768	7.14286e-07
istr-1	3500000	3.7037e-07	1.75439e-07
pars-1	4200000	0.595745	0.238095
kin-10	21000000	7.69231e-08	1.47059e-07
ostb-1	2.8e+06	0.169565	0.645833
skr-1	7.7e+06	1.23457	1e-07
sart-3	450	2.5641e-08	2
gst-27	500000	1.05556	8.33333e-08
gst-26	500000	1.05	6.25e-08
gst-28	500000	1.05556	5e-08
raga-1	5200000	1.14634	0.23
nuo-4	7400000	5e-08	1.55
ipla-1	900000	5e-06	3.7037e-08
acs-13	2e+06	2.85714e-07	0.0259259
asb-1	4800000	1.42857e-07	0.714286
sucl-2	6300000	1.21053	0.689655
tomm-40	7600000	0.285714	0.833333
rla-1	254000000	1.30769	1.8
alh-9	3.4e+06	0.1375	0.0229167
ftt-2	21000000	1.86813	0.0672566
Y48A6B.3	24000000	1.275	0.213333
mag-1	12000000	1.23077	0.0504732
ril-1	3.1e+07	0.301075	2.77778e-09
eef-1B.2	5.26e+08	5.55556e-08	0.0854167
Y54F10AM.8	1.55556	1	5.6e+06
vps-16	8.33333e-07	1	300000
C45G9.5	1.11538	1	3800000
hmg-12	0.5	1	8400000
Y39G10AR.9	3.22581e-08	1	10000000
let-526	1	1.11111e-05	900000
mtr-4	1	5e-06	300000
smg-8	1	2.5e-06	400000
mma-1	1	2e-06	700000
F55F8.3	1	2e-06	400000
usip-1	1500000	2e-06	1
spg-7	1	1.42857e-06	1100000
gip-1	600000	1e-06	1
cra-1	1	9.09091e-07	300000
sel-2	1	8.33333e-07	200000
F33E11.3	1	7.69231e-07	1100000
let-721	1	7.14286e-07	1600000
nrf-6	1	6.66667e-07	600000
dcr-1	1	6.66667e-07	600000
nstp-4	1	5.88235e-07	1e+06
emc-2	1	4.7619e-07	3200000
ent-2	1	4e-07	5000000
npp-12	1	0.172414	700000
mans-2	1	3.22581e-07	1e+06
T25G3.4	1	2.63158e-07	4800000
faah-4	1	2.5641e-07	700000
ragc-1	1	0.236364	4900000
rars-2	1	1.78571e-07	9700000
mct-3	1	1.6129e-07	3.4e+06
sdhb-1	1	1.5873e-07	3.1e+07
fat-1	1	1.21951e-07	10000000
B0495.7	1	1.20482e-07	1.4e+06
rsp-2	1	1.07527e-07	1.1e+07
dhs-1	1	1.04167e-07	6200000
ddx-19	1	0.18	6.7e+06
F10D11.3	1	9.09091e-08	1.4e+06
unc-22	300000	9.09091e-08	1
F38A5.2	1	7.69231e-08	2.7e+06
mct-6	3600000	2.94118e-08	1
ugt-62	1	2.5641e-08	5900000
abcf-1	1	2100000	1
C14H10.3	1	500000	1
K07H8.10	1	2e+06	1
iffb-1	1	600000	3.7037e-07
ced-10	1	5100000	3.44828e-07
alx-1	1	1900000	0.432432
gfl-1	1	5.6e+06	0.527273
F55A3.3	1	200000	0.0157895
H35B03.2	1	3700000	3.0303e-08
him-17	1	1.1e+07	1.13636e-08
pfn-1	1	5.5e+06	0.00788177
nola-3	1	60000000	0.0113821
C14B9.8	1	700000	1
txl-1	1	33000000	1
Y53G8AR.9	1	21000000	1
dap-3	1	12000000	1
sup-35	1	12000000	1
mrps-10	1	10000000	1
mrps-17	1	9200000	1
R13H4.2	1	3.4e+06	1
mrps-2	1	1500000	1
lrp-1	1	400000	1
F22B5.10	1	2e+06	1
unc-101	1	1800000	1
sago-2	2e-06	400000	1
ppw-1	1.25e-06	600000	1
tyr-4	4.34783e-07	8400000	1
Y71G10AL.1	0.188889	5000000	0.5
copz-1	0.530612	6.6e+06	2.08333e-07
gyg-1	3.84615e-07	5700000	5.26316e-08
unc-33	1.53333	3000000	0.1
Y43F4B.5	1.25e-06	1300000	2.77778e-08
fars-3	0.861702	3700000	0.361111
gfat-1	1.17391	35000000	2.77778e-08
ogdh-1	0.119403	4400000	0.0702703
hip-1	0.740741	10000000	1.09756
ampd-1	1.81818	1200000	1.88679e-08
D1054.10	2.38095e-08	46000000	1.5873e-08
F32D1.5	1.8125	15000000	0.724638
copd-1	0.818182	3100000	0.0204545
dlc-1	1.41176	3.1e+07	0.182796
asp-6	0.227586	14000000	0.034188
ctl-1	0.37037	1.3e+07	0.0178571
lap-1	1.96078e-07	5200000	1.42045e-09
vha-10	1.98876	61000000	0.0529032
slc-17.2	2.5e-06	500000	1
rbc-2	1.66667e-06	900000	1
tag-278	1.25e-06	1100000	1
hum-1	1e-06	400000	1
E02H1.1	2.22222e-07	2900000	1
mrps-16	1.07527e-07	6400000	1
npp-23	0.611111	12000000	1
T02E1.2	0.165957	9600000	1
rpl-36.A	0.571429	1.23e+08	1
pro-3	1	1	90000
ant-1.2	1.60606	0.392857	59.2308
rpl-20	1.01776	1.20492	85.2083
rpl-31	1.07895	1.83186	53.8889
rpl-2	0.681627	1.91972	58.9091
cct-5	0.907975	1.21951	58.2609
hpo-27	2e-06	1.42857e-06	80000
R11A8.7	3.7037e-07	0.384615	100000
cdk-2	100000	1	1
W04G5.10	100000	1	1
src-2	100000	1	1
kin-15	100000	1	1
old-1	100000	1	1
old-2	100000	1	1
Y50D4B.6	100000	1	1
myo-2	1	2.5641e-08	100000
spd-5	28	1	0.0333333
ears-1	1.04225	0.944444	48.5714
nkb-1	0.301887	0.327869	40.7143
zyg-8	1.21429	1.17647	28.5
asna-1	1.21429	1.0274	25.3125
ldp-1	0.327273	0.0661017	30.6667
rpl-10	1.11884	0.957198	39.7959
rpl-17	0.980226	1.15934	46.1667
rpn-7	0.857843	1.29348	33.7
rpl-7A	0.8	1.05882	27.7619
lec-1	0.213445	0.233	41.2609
rpl-6	0.927273	0.983784	25.1429
vit-5	1.70149	0.690058	29.3333
F54D5.7	0.250853	0.854251	32.4419
act-2	1.4901	1.72749	45.3333
nasp-2	28	1	0.155556
abl-1	50000	1	1
mtch-1	1	0.666667	48.0952
glh-4	32	0.975309	1.65217
R02D3.1	47.5	0.3125	1.78571
F58B3.4	2.43902e-07	47.5	4.54545e-08
ZK1098.4	0.933333	1.0625	14.5455
rps-27	1.68116	1.67898	14.4
rpl-26	1.40139	1.10604	11.8421
npp-15	1.32836	0.19403	20.5
him-14	1.21429	4e-08	22.6667
gcn-1	0.705882	0.19	14.8
gsk-3	0.882353	2	15.3333
his-57	0.575	0.448276	15.7143
his-50	0.451613	0.285714	17.5
his-54	0.419048	0.322034	13.8462
Y65B4A.6	0.414141	2	10.9524
perm-2	1.23077	0.465909	15.2381
his-11	0.407407	0.32	10.4348
lars-1	0.401515	1.01961	16.9565
ech-1.2	1	0.782609	10.4
dnj-12	1.94872	1.94444	15.8621
egl-45	0.302469	1.17241	19.0625
teg-4	0.324176	0.837838	24.2424
trap-1	0.433333	0.823529	11.1842
pbs-4	0.583732	1	17.3077
rpn-12	0.221774	1.42857	17.6289
rpn-3	0.612466	1.39908	19.4167
rpl-34	0.588496	1.11671	22
rpl-14	0.528233	0.743689	16.5882
rpn-9	0.633803	0.811705	19.0526
rpl-12	1.08805	1.53684	23.125
rps-9	0.846296	1.48571	18.439
rpl-11.2	0.713483	1.03018	10.5625
rps-1	1.28846	1.66474	20
Y4C6B.3	1	1	22
C39D10.7	18.3333	1	0.154762
elo-5	1	1.51515e-07	16.3333
lon-8	8.69565e-09	1	23.1579
ife-2	10.2941	1.19298	0.49375
ZK836.2	14.6154	0.6	0.145455
rps-12	10.6299	1.74603	0.689109
cey-1	0.596491	16.5306	0.727273
T19B10.2	1	1	6.33333
his-43	0.561538	0.451613	9.23077
his-7	0.561538	0.451613	9.23077
his-61	0.561538	0.451613	8
his-60	0.451613	0.285714	8.23529
his-33	0.561538	0.451613	6.66667
ubq-1	0.515789	0.434783	9.58333
Y92H12A.5	1.05882	0.774194	8.92857
ubh-4	1.26667	1.33333	8.27586
emb-4	0.2025	0.453333	8.70968
T22D1.3	1.875	1.83333	8.42105
his-62	0.407407	0.32	5.21739
unc-60	1.29412	0.703704	5.60606
mel-32	0.390244	0.2125	8.43373
rpn-1	0.666667	0.658333	6.875
eif-3.B	0.561983	1.46154	5.46667
eif-3.E	0.371681	0.547112	7.35294
rab-1	0.929648	0.853659	7.14286
rps-24	1.08079	1.37037	8.9
C17G10.9	0.274143	1.09948	5.21951
tba-2	0.821782	1.08049	7.02
rpl-27	1.04862	1.0963	9.57692
F01G4.6	1.47826	0.365422	8.27273
rpl-19	1.02131	1.01442	8.66667
rpt-1	0.823529	1.27129	6.01695
rps-23	1.56061	1.92944	5.95775
suf-1	0.954545	1.97692	7.81022
cct-2	1.52273	1.98288	9.19463
cgh-1	0.4896	1.02869	6.74208
gpdh-2	1	1	7.16667
srpa-72	5.80645	1	0.4625
tba-1	1	1	6.37736
cht-3	9.09091	0.857143	1
Y71H10B.1	1	1.42857e-06	5.75
cdc-37	1.57692	1	5.14286
Y73F8A.24	0.794118	1	6.57143
nkb-3	1	1.06383e-07	6.36364
elo-1	1	2.5e-08	6.9697
rpn-13	1.36986e-07	1	6
T08G11.1	7.65957	0.805556	0.152632
pyc-1	8.14815	1.13333	0.9
apb-1	8.09091	0.913043	0.11
enpl-1	8.9	0.146154	0.175676
phb-1	6.46341	0.368421	1.28283
pck-1	6.5	0.979167	0.0601695
par-5	5.05556	1.87963	0.1
F14D2.11	1	6.66667	1
emb-5	1.66667e-06	6	1.42857e-06
T13H5.4	0.1625	9.56522	2.94118e-08
Y55F3AM.13	0.703252	5.57447	0.5625
lev-11	1.1194	5.7	0.0728745
eef-1G	1.83051	7.74194	0.383886
hmg-4	2.5e-06	4	1
fard-1	1e-06	3.33333e-07	4
his-51	0.561538	0.451613	4.44444
his-47	0.561538	0.451613	4
his-38	0.451613	0.285714	4.24242
copb-1	0.713178	0.485981	4.87805
C16A3.10	0.882353	1.68421	3.91667
rab-35	0.938053	0.447059	3.55
let-767	0.90411	0.190722	4.56522
kin-3	0.710059	0.736	4.55263
lec-2	0.18451	0.221083	4.87234
gdi-1	1.16129	1.17127	4.44444
Y39G10AR.8	0.340659	1	3.50877
rpl-16	0.853503	0.879562	4.5
acdh-1	0.801262	0.861963	3.64228
cct-3	0.801854	1.45104	4.02143
acly-2	0.88587	0.925743	4.875
rpl-4	0.954717	1.4902	4.37604
exos-9	1	1	3.6
rpl-43	4.19718	1.22607	1.25
rme-1	3.54167	0.206897	0.130645
pmt-2	3.85556	1.12879	0.731959
hmg-3	2.5e-06	4	4.16667e-08
pbs-3	1.94595	3.875	0.539683
qars-1	0.922414	4.62745	0.893333
arp-1	0.952128	3.75385	1.32051
acaa-2	1.53333	3.68421	0.33871
erm-1	0.137931	3.65385	0.273458
eef-1A.1	2.42697	2.20408	2.81295
sgt-1	3.10526	1.6	2.52941
rps-0	2.33158	1.87456	2.76012
rps-20	2.39837	3.17536	0.775414
cey-4	2.28	2.9	0.0348584
icd-2	2.48045	3.01741	0.725458
lec-9	3.10526	2.02439	0.0207207
eif-3.C	0.08125	2.16	2.72727
ruvb-2	1.2	2.08333	2.42857
idh-1	0.62069	2.09524	3.13333
pas-4	1.0581	2.50641	2.2994
rps-4	1.59524	2.95489	2.16086
B0272.3	1	1	3.09524
rpl-25.1	0.482412	3.33333	5e-08
C28H8.3	1.51515e-07	0.916667	2.75
clp-1	0.00555556	0.652174	2.77778
art-1	0.416667	0.0690476	3.15
byn-1	0.8125	1	2.07143
acdh-10	0.36	0.695652	2.25714
unc-11	1.96078e-08	0.438053	2.75
his-1	0.451613	0.285714	3.41463
his-46	0.451613	0.285714	3.33333
his-19	0.561538	0.451613	2.7907
his-68	0.561538	0.451613	2.72727
gpb-1	3.7037e-08	5e-08	3.47826
his-14	0.451613	0.285714	2.97872
cpt-2	1.06383e-07	0.789474	2.04082
his-18	0.451613	0.285714	2.85714
chc-1	0.183333	0.296296	2.10526
unc-15	1.69231	1.15385	2.71429
F56G4.6	0.775862	0.92	2.92683
his-4	0.407407	0.32	2.92683
hda-1	0.4	1.39241	3.17647
his-66	0.407407	0.32	2.6087
iftb-1	0.214286	1.56667	2.55102
his-58	0.407407	0.32	2.4
R53.4	1.64286	0.415385	3.36364
ima-2	0.625	1	2.5
gpd-1	0.528302	1.19444	2.31579
rab-6.1	1.5	0.39548	2.89474
plin-1	0.275862	0.903846	2.05
rpl-28	0.568627	1	2.6
pck-2	1.26389	1.14085	2.5
ivd-1	0.282051	0.865979	3
eat-6	0.691176	0.56446	3.27778
pdi-6	0.561404	0.928571	2.55814
rpl-25.2	1.31873	1.89529	3.20896
vha-13	0.756458	1.28139	2.55963
vit-3	0.732143	0.80202	3.4186
cct-6	0.788095	1.42513	2.45985
rps-22	1.54531	1.46226	2.83571
rps-17	1.80446	1.90315	2.31765
rps-15	1.33021	1.77754	3.08995
rps-11	0.980769	1.25217	3.43284
rpl-18	0.71161	1.25037	2.16077
cct-7	0.853659	1.32556	2.54408
rpl-7	0.852349	1.43137	2.92237
vdac-1	1.19718	0.680041	2.03571
H28O16.1	1.62644	0.486458	3.45196
H27A22.1	0.71891	0.920455	3.46893
Y37D8A.2	1	1	3
bcat-1	1	1	2.93333
pyp-1	1	1	2.2
dpyd-1	2.5	1	0.00326087
rpa-1	3.27273	0.428571	1.25e-06
rab-5	2.67857	0.62963	1.35135e-07
C05D11.1	2.44444	0.785714	0.727273
let-92	2.95082	1.91667	0.47619
tct-1	2.18182	0.490196	0.352113
mlc-2	2.18182	4.7619e-08	0.351515
F41C3.5	2.07317	0.7	0.153439
rpl-30	3.16556	1.09067	1.03196
sip-1	2.77778	1.08247	0.142857
K12H4.7	2.75	1.91011	0.0234568
tut-2	2.94118	1.56291	0.157246
asp-1	2.33333	1.04444	0.00722222
sams-1	2.2	1.21429	0.141841
mlc-1	2.18182	4.7619e-08	0.00272428
C41G7.9	1	2.55556	7.14286e-08
sacy-1	3.22581e-08	2.42857	1
nmt-1	0.920635	2.26415	0.353333
aqp-2	1.2	2.97297	1.40741
Y37E3.17	0.147619	2.29167	1.42857
mccc-1	0.848485	3.04545	0.488889
aco-1	4e-07	2.33333	0.00416667
got-1.2	0.268293	2.06818	0.591304
K07C5.4	0.982955	2.11364	1.19008
fib-1	0.780612	2.64815	1.75177
pcca-1	0.913876	2.14493	0.777143
cct-4	0.847826	2.06478	1.81408
vha-14	1.31797	2.38889	0.367033
rps-5	1.26204	2.01136	1.96983
pas-2	1.2381	2.40816	0.149425
aldo-2	0.684444	2.99265	0.353922
cct-8	0.942149	2.22454	0.630579
fum-1	0.730769	3.11429	0.0370044
mlc-3	4.7619e-08	2.69231	2.1978e-10
rps-16	1.51754	2.68317	0.130178
W03F11.4	1.29412	3	1
mes-6	1.25e-08	0.204969	3.33333e-06
arf-3	0.130952	0.3125	3.44828e-07
pde-6	9.09091e-08	1.38889	7.69231e-08
K04C2.2	1.85185e-07	1.69492e-07	5.26316e-08
nuo-1	0.652174	0.509091	0.545455
unc-70	1	0.8	0.0111111
rpt-6	0.697959	1.38889	1.87097
rpl-23	1.5	1.04618	0.926471
rps-26	1.36309	1.63107	1.00218
Y54E5B.2	5.26316e-07	2.17391e-07	1
T05H4.10	8.33333e-07	8.33333e-08	1
K11B4.1	3.7037e-07	0.123077	1
ubc-18	1	1	1
gpc-2	1	1	1
hpo-21	1	1	1
rps-30	1	1	1
F33H2.6	1	1	1
cri-2	1	1	1
dhs-13	1	1	1
T28A11.2	1	1	1
unc-18	1	1	1
nlp-26	1	1	1
Y50D4B.1	1	1	1
F56F11.4	1	1	1
pqn-22	1	1	1
C14H10.2	1	1	1
cysl-2	1	1	1
F07A11.5	1	1	1
gcs-1	1	1	1
kgb-1	1	1	1
otub-3	1	1	1
F36G3.2	1	1	1
ZK858.7	1	1	1
klp-19	1	1	1
ccg-1	1	1	1
calu-1	1	1	1
map-2	1	1	1
ubc-9	1	1	1
K09E2.3	1	1	1
mec-12	1	1	1.11111e-05
cpr-4	1	1	5e-06
prp-3	1	1	5e-06
hpo-34	1	1	3.33333e-06
Y18D10A.11	1	1	3.33333e-06
K02F3.9	1	1	3.33333e-06
eif-3.J	1	1	2.5e-06
tth-1	1	1	2.5e-06
B0336.13	1	1	1.66667e-06
ZK1307.1	1	1	1.66667e-06
fln-2	1	1	1.66667e-06
lsm-7	1	1	1.42857e-06
C25H3.9	1	1	1.42857e-06
wrk-1	1	1	1.42857e-06
aak-2	1	1	1.42857e-06
bub-3	1	1	1.25e-06
dhp-1	1	1	1.25e-06
B0205.8	1	1	1e-06
B0403.6	1	1	9.09091e-07
mak-2	1	1	9.09091e-07
prx-14	1	1	9.09091e-07
dnj-20	1	1	8.33333e-07
plst-1	1	1	8.33333e-07
trpp-6	1	1	6.66667e-07
gst-24	1	1	6.66667e-07
Y94H6A.10	1	1	5.88235e-07
F54D5.12	1	1	5.55556e-07
F13C5.2	1	1	5e-07
fbxa-62	1	1	4.7619e-07
Y54E5A.6	1	1	4.7619e-07
tag-174	1	1	4.54545e-07
rsp-1	1	1	4.16667e-07
marb-1	1	1	3.33333e-07
cpr-1	1	1	3.22581e-07
swp-1	1	1	3.0303e-07
psmd-9	1	1	2.77778e-07
pud-3	1	1	2.5641e-07
lpd-5	1	1	2.22222e-07
cec-5	1	1	2.12766e-07
C18B2.5	1	1	2.04082e-07
lbp-7	1	1	1.92308e-07
alh-7	1	1	1.78571e-07
gst-32	1	1	1.72414e-07
lbp-3	1	1	1.63934e-07
dnj-7	1	1	1.5625e-07
T02D1.8	1	1	1.38889e-07
pud-1.2	1	1	1.35135e-07
cah-3	1	1	1.31579e-07
nab-1	1	1	1.31579e-07
clec-63	1	1	1.17647e-07
Y94H6A.8	1	1	1e-07
B0238.11	1	1	5.55556e-08
C47B2.2	1	1	5.55556e-08
F46H5.7	1	1	5.26316e-08
uaf-1	1	1	5.26316e-08
pud-2.2	1	1	5.26316e-08
aly-2	1	1	5e-08
F13E6.1	1	1	5e-08
C17F4.7	1	1	4.54545e-08
pud-1.1	1	1	4e-08
zig-12	1	1	3.84615e-08
gst-6	1	1	3.7037e-08
dhs-12	1	1	3.7037e-08
E04F6.8	1	1	3.33333e-08
npa-1	1	1	3.22581e-08
F26E4.6	1	1	2.85714e-08
sup-26	1	1	2.77778e-08
erfa-3	1	1	2.77778e-08
T26E3.4	1	1	2.63158e-08
R06C1.4	1	1	2.63158e-08
pud-2.1	1	1	2.5e-08
gst-39	1	1	2.27273e-08
mpst-3	1	1	2.17391e-08
C29F7.3	1	1	2.17391e-08
nlp-24	1	1	2e-08
sig-7	1	1	1.44928e-08
gst-36	1	1	6.94444e-09
rpl-39	1	1	5.31915e-09
pfn-2	1	1	3.74532e-09
dct-16	1	1	2.15983e-09
rskn-1	1	1	1
lgc-34	1	1	1
tag-138	1	1	1
cle-1	1	1	1
C01G10.9	1	1	1
Y106G6D.5	1	1	1
pes-7	1	1	1
Y82E9BR.18	1	1	1
rsd-6	1	1	1
Y6B3B.1	1	1	1
npp-4	1	1	1
T26G10.1	1	1	1
dod-19	1	1	1
klo-1	1	1	1
lpin-1	1	1	1
golg-2	1	1	1
F45D11.16	1	1	1
F45D11.15	1	1	1
E02H1.5	1	1	1
C56A3.5	1	1	1
F45D11.14	1	1	1
Y102E9.2	1	1	1
pat-12	1	1	1
dpf-4	1	1	1
tbcb-1	1	1	1
spp-10	1	1	1
epg-2	1	1	1
png-1	1	1	1
F17A9.4	1	1	1
gcp-2.1	1	1	1
morc-1	1	1	1
sec-3	1	1	1
rfc-1	1	1	1
tax-6	1	1	1
hcf-1	1	1	1
sut-2	1	1	1
cas-2	1	1.68966	1
wdr-46	1	3.33333e-08	1
thn-2	1	1.6129e-08	1
lys-10	2.22222e-07	1	3.33333e-06
deps-1	1	0.823529	2.5e-06
F32B5.1	1	4.16667e-07	7.69231e-07
puf-12	1	1.04167e-07	2.08333e-07
coq-6	2.5e-06	1	1.47059e-07
T13H5.8	1	1e-06	7.69231e-08
daf-31	1.92308e-07	1	1.20482e-08
rgr-1	1	3.33333e-06	1
dnj-29	1	2e-06	1
B0511.6	1	0.590909	1
cku-70	7.69231e-07	1.11111e-06	1
imb-1	1.66667e-06	7.14286e-07	1
csn-5	2.38095e-07	6.25e-07	1
csn-1	1.21951e-07	0.90625	1
acox-5	3.7037e-07	1.57627	1
npp-8	5.55556e-07	9.09091e-08	1
rnp-4	1.2987e-07	0.8	1
rho-1	4.7619e-08	2.7027e-08	1
fat-7	5.26316e-08	0.0340426	1
mes-2	9.09091e-07	9.09091e-08	3.33333e-05
elo-6	1.33333e-07	6.66667e-08	5e-06
uso-1	1.25e-06	8.33333e-07	3.33333e-06
prg-1	1.25e-06	0.625	2.5e-06
ccr-4	5e-07	0.333333	1
ifa-3	1.5873e-07	6.25e-07	1.66667e-06
nsf-1	0.366667	0.253846	1
ppw-2	5.55556e-07	3.57143e-07	1.11111
dpf-5	1.42857e-07	3.33333e-07	2
pam-1	3.0303e-07	0.333333	1.85
btf-1	0.589041	0.258621	0.285714
ddb-1	3.33333e-06	3.33333e-06	0.0909091
dhc-1	1.17647e-07	0.0470588	0.521739
haly-1	2	2.5e-06	0.208333
F19B6.1	3.0303e-07	3.33333e-08	4.16667e-07
rpb-8	9.09091e-07	5e-07	3.84615e-07
his-72	0.131579	0.1	0.714286
C32F10.8	3.33333e-07	2.63158e-07	0.457143
csn-3	0.966667	1.45833	0.45
prp-8	0.818182	0.6	0.844444
cand-1	0.5	0.525	1.5283
mca-3	1.17241	0.852459	1.15789
T26C12.1	2.12766e-07	0.308333	0.446154
plx-1	5.26316e-08	0.515152	0.106061
ads-1	1.40845e-07	0.121818	1.37313
math-33	0.708333	2.5e-06	0.588235
his-35	0.561538	0.451613	1.76471
his-12	0.561538	0.451613	1.71429
lys-1	2.08768e-09	0.157143	0.957143
his-64	0.451613	0.285714	1.91781
his-26	0.451613	0.285714	1.89189
sdz-13	0.5	1.71667	1.68831
his-10	0.451613	0.285714	1.77215
xpo-2	5.88235e-07	1.16279e-07	0.170732
alh-3	0.722222	0.238095	0.0224719
czw-1	0.23913	0.442308	1.97802
rab-7	1.4	0.344262	1.29032
his-28	0.451613	0.285714	1.42857
hel-1	0.513514	0.208955	1.41414
his-56	0.451613	0.285714	1.4
vps-35	8.33333e-07	8.33333e-07	0.0818182
rpoa-2	0.158333	1.03509	0.572727
vha-19	0.691667	0.558824	1.45455
eel-1	0.45	0.264706	0.1
pmt-1	1.81818e-07	0.307143	8.33333e-08
hsp-4	0.695652	0.869565	1.33333
his-16	0.561538	0.451613	1
his-30	0.561538	0.451613	1
tars-1	2.77778e-07	0.285714	0.0769231
acer-1	1.63636	1.85714	1.76923
his-3	0.561538	0.451613	0.923077
his-53	0.561538	0.451613	0.923077
pfkb-1.1	5.26316e-07	4.34783e-07	0.378571
csr-1	1.64948	0.892857	1.42857
his-48	0.407407	0.32	1.71429
anc-1	1e-05	3.33333e-05	0.000666667
cdk-1	0.444444	1.125	6.25e-08
his-41	0.407407	0.32	1.5
iars-1	0.5625	0.542056	1.5625
his-31	0.451613	0.285714	0.823529
lap-2	0.711111	0.564103	1.11111
pbs-5	0.17757	0.775	1.27778
T16G1.9	0.333333	0.648649	0.3
sec-61	0.6	0.230769	1.85
dnpp-1	1	1.30769	1.57143
his-22	0.407407	0.32	1.09091
atln-1	4.16667e-08	0.666667	0.346154
wago-1	5.88235e-07	0.103448	0.12963
eftu-2	0.658333	1.44681	0.481481
C35A5.8	0.366667	0.5	0.137037
paa-1	0.282353	0.952381	1
ZC434.8	0.126316	0.541667	0.481481
ldh-1	1.5625e-07	2e-07	3.33333e-08
his-29	0.407407	0.32	0.774194
gas-1	8.33333e-07	0.123711	0.242424
his-44	0.407407	0.32	0.727273
kin-19	0.456693	1.07432	1.61765
ife-1	0.405	0.133333	2.85714e-08
skpo-1	0.537313	0.626866	0.00555556
copa-1	0.472527	1.52941	0.638889
sca-1	1.0566	0.0617647	0.666667
dhs-3	0.238095	0.1625	0.945946
arf-1.2	0.130952	0.3125	2.5e-08
rpb-5	1	1.09091	1.15
copb-2	0.53012	0.708333	0.534884
pod-2	1.11765	0.251852	0.372093
cash-1	2.17391e-07	2.27273e-07	0.0159091
acdh-12	2.94118e-08	0.445783	0.0818182
his-65	0.561538	0.451613	0.26087
crt-1	1	0.244898	1.04348
lec-5	0.17037	0.251534	2
F02A9.4	0.333333	1.18182	0.612245
pbs-2	0.827586	1.75	0.55102
pdi-3	0.733333	0.276	0.84
pas-6	1.28571	0.946667	1.96
T14G10.5	1.0813	0.630769	0.843137
his-67	0.451613	0.285714	0.27451
rop-1	0.98	0.536364	0.142857
vha-11	0.538462	0.615385	1.53571
pas-1	0.905983	1.31325	1.48214
acs-4	0.328767	0.222222	0.464286
ctl-2	3.125e-08	6.25e-08	0.333333
R07H5.8	0.90625	0.971429	1.25862
unc-116	0.585714	6.66667e-07	0.0714286
pbs-1	0.632184	1.07778	0.8125
ifb-1	1.15385	1.48485	0.0938462
K01G5.5	0.181818	1.85714	0.833333
pas-5	1.15957	0.42029	1.65672
his-37	0.451613	0.285714	0.202899
his-34	0.407407	0.32	0.324324
spc-1	1.11111e-06	0.888889	0.004
nap-1	1.64286	1.34783	1.87342
sar-1	7.0922e-09	0.438596	1.25e-08
gsy-1	0.658537	0.6	0.231707
tsn-1	1.18987	0.636364	0.348837
W07E11.1	0.487805	1.64286	0.0288889
fbp-1	1.06667	0.777778	0.395604
eif-3.K	0.257576	1.52	0.393617
F44E5.4	1.48315	1.62963	1.47475
rnr-1	2.7027e-07	1.20482e-07	0.01
his-52	0.407407	0.32	0.220183
plp-1	1.1049	1.64881	1.51818
pas-7	1.4497	1.82979	0.0495726
hsp-110	0.62	0.8	0.15625
glp-4	0.498141	1.19892	0.723404
fasn-1	1.57143	0.882353	0.0664336
cif-1	0.247148	0.755556	1.68421
pdi-2	1.01333	0.589147	1.24
lec-6	0.906863	0.635789	0.477273
gta-1	0.638889	1.20455	0.223404
his-15	0.407407	0.32	0.125654
his-20	0.407407	0.32	0.125
gpd-2	0.581818	0.909091	0.311321
uba-1	0.21875	1.21053	0.130233
csn-2	1.6129e-07	2.94118e-07	0.0439815
fat-2	1.5	8.33333e-08	0.0162037
K08E3.5	1.00654	0.906977	0.609091
gpd-3	0.581818	0.909091	0.282051
pbs-7	1.08036	0.645161	0.370213
rpl-9	0.672941	1.12121	1.41702
ola-1	0.729412	0.123563	0.0699588
ndk-1	0.931507	1.63014	0.234375
pas-3	0.588235	0.831169	0.505792
ubq-2	0.507143	0.434524	0.634615
T25B9.9	2.94118e-07	0.18	3.58423e-09
gpd-4	0.528302	1.19444	0.156028
unc-54	0.78534	0.520796	0.606383
inf-1	1.85897	0.762755	1.37979
pfk-1.1	0.223077	1.52381	0.0223684
dim-1	1.43478	1.37037	0.401961
F46H5.3	0.847222	0.535714	0.705329
F44E5.5	1.48315	1.62963	0.45625
B0334.3	1.75439e-07	1e-07	0.0104938
hsp-70	1.48454	1.61798	0.469027
rps-7	1.12796	1.13077	1.37609
nol-5	0.734463	1.93706	0.522667
rps-29	1.75728	1.75	2.5e-09
kars-1	0.975543	1.91457	0.464373
Y105C5B.5	1.83333	0.173171	2.33645e-09
ard-1	1.0101e-07	7.69231e-08	0.0810185
vha-12	0.867769	1.57767	1.8242
rpl-22	0.815592	1.07843	0.959368
his-74	0.00727273	0.00569476	0.00738255
vit-2	1.87755	0.642105	1.46187
pccb-1	0.959732	1.89963	0.659529
pab-1	1.58369	1.81159	0.543478
pdi-1	1.80952	0.9	0.0284281
ech-6	1.77358	1.10417	0.160862
his-8	0.407407	0.32	0.0382166
gale-1	5e-08	0.333333	1.49477e-09
F37C4.5	0.458974	0.807229	0.491828
imb-3	0.944444	0.458333	0.0335277
tkt-1	1.15385	0.5	0.0315186
hsp-3	0.6	0.5375	0.267908
hsp-60	1.4403	1.09709	1.53652
vit-4	1.33846	0.982456	0.269762
pyk-1	1.04167	1.43243	0.0672478
msra-1	1.22802	0.607874	0.134346
acly-1	0.917219	0.712593	0.321995
daf-21	0.735849	0.606742	0.903974
rab-11.1	0.68254	0.542017	0.0903084
rps-25	1.17041	1.70019	0.498901
rpl-5	1.24955	1.49254	1.26638
tbb-1	2.35294e-09	1.4972	0.627983
rla-0	1.43704	1.99225	1.42251
upb-1	0.805461	1.23333	0.413684
cyn-7	5.26316e-08	0.918919	0.0224719
gdh-1	1.02326	1.89916	0.311623
mdh-1	0.323529	0.682692	0.129126
rps-13	1.55159	1.048	0.453636
cdc-48.1	1.21963	0.894958	0.214286
vha-8	1.48252	1.62632	0.206087
T22F3.3	0.525362	0.593333	0.0974359
eef-2	0.948571	1.13519	0.40073
vit-6	1.77368	1.26639	1.63918
hsp-1	1.17391	1.61677	0.573276
rps-8	1.80451	1.77329	1.30488
prdx-3	1.59294	1.32496	1.02317
icl-1	1.33613	0.740741	0.0099631
vha-15	0.659306	0.962264	0.052619
tbb-2	0.976526	1.51577	0.138242
ahcy-1	1.16058	0.956522	0.457806
ant-1.1	1.22481	0.416021	0.490501
tpp-2	0.61875	1.53125	0.000671053
lec-8	0.688525	1.0733	0.00799683
T24B8.7	5e-06	5e-06	1
rbc-1	1	1.33333	1
pld-1	5.26316e-07	3.33333e-06	1
agl-1	5e-06	2.5e-06	1
obr-1	3.33333e-06	2e-06	1
rme-8	1.66667e-06	1.25e-06	1
let-611	2.94118e-07	8.33333e-07	1
F25E2.2	4e-07	6.25e-07	1
cogc-3	3.57143e-07	4.54545e-07	1
npp-13	1.66667e-06	0.478261	1
ZK1055.7	0.292857	3.57143e-07	1
agef-1	7.69231e-07	0.0731707	1
F11A3.2	0.741667	1.5814	1
R02F2.7	1.28205e-07	1.27083	1
C30H7.2	3.33333e-07	1.92308e-07	1
mrps-11	0.714286	1.78571e-07	1
F53F4.10	2.38095e-07	1.66667e-07	1
F42A9.7	1.06383e-07	1.5873e-07	1
coq-8	5e-07	1.38889e-07	1
emb-8	1.66667e-06	1.16279e-07	1
inx-9	1.85185e-07	1.14943e-07	1
Y38E10A.22	0.182353	0.45	1
C43E11.9	1.49254e-07	0.727273	1
nol-1	1.72414e-07	0.217647	1
mrps-35	1.23457e-07	1.35294	1
inx-8	1.96078e-07	0.119048	1
fgt-1	7.69231e-08	0.113889	1
dcn-1	4.16667e-07	1.88679e-08	1
lec-10	7.14286e-08	1.75439e-08	1
lec-3	0.625	0.423729	1
Y57G11C.9	1	1	1
adr-1	1	1	1
frm-4	1	1	1
sucg-1	1	1	1
aipl-1	1	1	1
noah-2	1	1	1
hsp-16.1	1	1	1
hsp-16.11	1	1	1
myo-1	1	1	1
unc-112	1	1	1
hsp-16.2	1	1	1
nrfl-1	1	1	1
B0285.4	1	1	1
cysl-3	1	1	1
acs-14	1	1	1
tag-322	1	1	1
wago-4	1	1	1
pat-6	1	1	1
C49C3.4	1	1	1
exos-8	1	1	1
lin-5	1	1	1
abce-1	1	1	1
vem-1	1	1	1
ugt-22	1	1	1
uggt-1	1	1	1
natc-1	1	1	1
acox-1	1	1	1
myo-5	1	1	1
C17H12.10	1	1	1
rfc-2	1	1	1
F52B11.2	1	1	1
nubp-1	1	1	1
B0024.11	1	1	1
ZK177.8	1	1	1
Y47D9A.1	1	1	1
tat-4	1	1	1
exos-7	1	1	1
VF13D12L.3	1	1	1
pph-4.1	1	1	1
Y38F2AR.12	1	1	1
klc-1	1	1	1
ekl-4	1	1	1
bag-1	1	1	1
T28D9.1	1	1	1
gcst-1	1	1	1
fah-1	1	1	1
F42G9.1	1	1	1
idh-2	1	1	1
msp-59	1	1	1
msp-65	1	1	1
msp-78	1	1	1
msp-81	1	1	1
msp-51	1	1	1
msp-113	1	1	1
tag-173	1	1	1
lsm-4	1	1	1
pod-1	1	1	1
T14G8.3	1	1	1
asp-13	1	1	1
cyc-1	1	1	1
cpn-1	1	1	1
rpac-19	1	1	1
qdpr-1	1	1	1
nuo-3	1	1	1
cpi-2	1	1	1
rpia-1	1	1	1
vps-29	1	1	1
T13F3.6	1	1	1
C32D5.8	1	1	1
F13D12.6	1	1	1
ttr-47	1	1	1
tin-13	1	1	1
nhr-225	1	1	1
Y25C1A.13	1	1	1
C33A12.1	1	1	1
F53F1.2	1	1	1
F45H10.3	1	1	1
trap-2	1	1	1
rnp-2	1	1	1
ddp-1	1	1	1
sod-2	1	1	1
pfd-6	1	1	1
arx-7	1	1	0.0001
dhp-2	1	1	5e-06
msp-55	1	1	5e-06
msp-142	1	1	3.33333e-06
F37H8.5	1	1	3.33333e-06
gpx-2	1	1	3.33333e-06
dnj-1	1	1	3.33333e-06
nars-1	1	1	3.33333e-06
txdc-9	1	1	2.5e-06
Y71H2AM.4	1	1	2.5e-06
prx-19	1	1	2e-06
C01B10.11	1	1	2e-06
mtss-1	1	1	2e-06
sds-22	1	1	1.66667e-06
sop-2	1	1	1.66667e-06
ddx-15	1	1	1.66667e-06
msp-64	1	1	1.66667e-06
rnr-2	1	1	1.66667e-06
cysl-1	1	1	1.66667e-06
asp-14	1	1	1.66667e-06
F42G8.10	1	1	1.66667e-06
hpo-19	1	1	1.42857e-06
pfd-2	1	1	1.25e-06
pfd-4	1	1	1.11111e-06
sur-6	1	1	1.11111e-06
adsl-1	1	1	1e-06
exos-1	1	1	9.09091e-07
fnta-1	1	1	9.09091e-07
gsr-1	1	1	9.09091e-07
F38B2.4	1	1	8.33333e-07
umps-1	1	1	8.33333e-07
F29C4.2	1	1	7.69231e-07
C07D8.6	1	1	7.69231e-07
dpy-18	1	1	0.571429
C16A3.5	1	1	7.14286e-07
eif-1	1	1	7.14286e-07
exos-4.2	1	1	7.14286e-07
alh-10	1	1	6.66667e-07
cytb-5.1	1	1	6.66667e-07
ttr-50	1	1	6.25e-07
E01A2.2	1	1	5.88235e-07
egl-4	1	1	5.88235e-07
rsks-1	1	1	5.55556e-07
nduf-5	1	1	5.55556e-07
pfd-3	1	1	5.55556e-07
aagr-2	1	1	0.105263
F45G2.10	1	1	4.7619e-07
D2030.4	1	1	4.7619e-07
msp-19	1	1	4.54545e-07
arx-2	1	1	4.54545e-07
R08E5.3	1	1	4.34783e-07
far-6	1	1	4.34783e-07
F55B11.3	1	1	4.16667e-07
rsu-1	1	1	4e-07
ctg-2	1	1	4e-07
hprt-1	1	1	4e-07
clec-87	1	1	3.84615e-07
trpp-3	1	1	3.84615e-07
Y63D3A.7	1	1	3.7037e-07
tag-18	1	1	3.7037e-07
F09E5.3	1	1	3.7037e-07
dhs-31	1	1	3.57143e-07
F07E5.5	1	1	3.57143e-07
gln-1	1	1	3.57143e-07
noah-1	1	1	0.413793
Y39G8B.1	1	1	3.44828e-07
cfim-1	1	1	3.33333e-07
cul-1	1	1	0.2
R12E2.13	1	1	3.33333e-07
emo-1	1	1	3.22581e-07
Y67H2A.5	1	1	3.22581e-07
hrp-1	1	1	3.125e-07
tdo-2	1	1	3.0303e-07
F13G11.3	1	1	2.94118e-07
srp-7	1	1	2.94118e-07
dct-18	1	1	2.85714e-07
atp-4	1	1	2.7027e-07
rnp-7	1	1	2.63158e-07
R05H5.3	1	1	2.5e-07
ZC373.2	1	1	2.5e-07
C15H9.9	1	1	2.38095e-07
Y48G10A.1	1	1	2.38095e-07
F26H9.5	1	1	2.32558e-07
ccf-1	1	1	2.32558e-07
H24K24.3	1	1	2.32558e-07
rbx-1	1	1	2.17391e-07
T02H6.9	1	1	2.12766e-07
tbb-4	1	1	2.08333e-07
F21D5.1	1	1	2.04082e-07
ribo-1	1	1	0.0816327
F45H10.2	1	1	2.04082e-07
F49C12.9	1	1	2e-07
msp-33	1	1	2e-07
T02H6.11	1	1	2e-07
klp-12	1	1	1.88679e-07
lpd-9	1	1	1.88679e-07
yars-1	1	1	1.85185e-07
F44G4.2	1	1	1.85185e-07
cpi-1	1	1	1.75439e-07
elc-1	1	1	1.75439e-07
fbxa-14	1	1	1.69492e-07
C23G10.2	1	1	1.69492e-07
T19B4.3	1	1	1.63934e-07
T19H12.2	1	1	1.63934e-07
K02D7.1	1	1	1.5625e-07
T09B4.8	1	1	1.5625e-07
nud-1	1	1	1.51515e-07
aly-1	1	1	1.49254e-07
unc-52	1	1	1.47059e-07
tba-4	1	1	1.47059e-07
R04F11.2	1	1	1.44928e-07
alh-6	1	1	1.42857e-07
F55G1.9	1	1	1.42857e-07
F57F5.1	1	1	1.40845e-07
pqn-24	1	1	1.36986e-07
kin-2	1	1	1.36986e-07
T04A8.7	1	1	1.33333e-07
mlc-4	1	1	1.23457e-07
Y43F8C.13	1	1	1.21951e-07
C31C9.2	1	1	0.121951
acdh-9	1	1	0.0588235
B0303.3	1	1	1.11111e-07
mrps-28	1	1	1.11111e-07
R102.4	1	1	1.08696e-07
Y62H9A.6	1	1	1.06383e-07
tag-335	1	1	1.04167e-07
C35B1.5	1	1	1.04167e-07
ech-4	1	1	0.505155
C06A6.4	1	1	1.03093e-07
Y67D8C.3	1	1	1e-07
M57.2	1	1	9.09091e-08
ech-7	1	1	9.09091e-08
pfd-5	1	1	9.09091e-08
tpa-1	1	1	8.33333e-08
Y71H2AM.11	1	1	8.33333e-08
pptr-1	1	1	8.33333e-08
tag-267	1	1	8.33333e-08
ath-1	1	1	7.69231e-08
C37C3.2	1	1	7.69231e-08
W02B12.10	1	1	7.69231e-08
arx-5	1	1	7.69231e-08
hpd-1	1	1	7.69231e-08
asg-2	1	1	7.14286e-08
ilys-5	1	1	7.14286e-08
pfn-3	1	1	7.14286e-08
nlp-28	1	1	7.14286e-08
ufd-3	1	1	6.66667e-08
pcn-1	1	1	6.66667e-08
pgam-5	1	1	6.66667e-08
C42D4.1	1	1	6.66667e-08
F59C6.5	1	1	0.1
mmab-1	1	1	6.25e-08
ctps-1	1	1	0.025
dpt-1	1	1	0.0176471
sod-1	1	1	5.88235e-08
cdd-2	1	1	5.55556e-08
inos-1	1	1	5.55556e-08
Y38F2AR.9	1	1	5.55556e-08
rsp-3	1	1	0.294444
C27H6.8	1	1	5.26316e-08
gst-13	1	1	5.26316e-08
K06G5.1	1	1	5.26316e-08
glrx-10	1	1	5.26316e-08
T08H10.1	1	1	5.26316e-08
Y37D8A.19	1	1	5.26316e-08
daf-22	1	1	0.578947
ncs-2	1	1	5.26316e-08
K12C11.1	1	1	5.26316e-08
Y54E10BR.5	1	1	5.26316e-08
csn-6	1	1	5.26316e-08
hgo-1	1	1	5.26316e-08
gst-18	1	1	5e-08
msp-31	1	1	5e-08
usp-5	1	1	0.01
unc-85	1	1	5e-08
ZK856.7	1	1	5e-08
lsm-3	1	1	5e-08
aars-2	1	1	0.03
mec-5	1	1	4.7619e-08
asg-1	1	1	4.54545e-08
ncbp-1	1	1	4.34783e-08
apm-1	1	1	4.34783e-08
msp-3	1	1	4.34783e-08
msp-53	1	1	4.34783e-08
Y54F10AM.5	1	1	4.34783e-08
moa-2	1	1	4e-08
nlp-29	1	1	4e-08
rmd-2	1	1	4e-08
cyn-3	1	1	3.84615e-08
mce-1	1	1	3.7037e-08
ttx-7	1	1	3.7037e-08
npp-9	1	1	3.7037e-08
cytb-5.2	1	1	3.7037e-08
spr-2	1	1	3.7037e-08
Y39E4A.3	1	1	3.57143e-08
msp-57	1	1	3.33333e-08
maoc-1	1	1	3.33333e-08
cfim-2	1	1	3.33333e-08
asp-3	1	1	3.22581e-08
gspd-1	1	1	3.22581e-08
ipgm-1	1	1	0.2
Y37A1B.5	1	1	3.0303e-08
lbp-2	1	1	3.0303e-08
upp-1	1	1	2.77778e-08
lbp-4	1	1	2.77778e-08
abcf-3	1	1	0.05
K07E3.4	1	1	2.77778e-08
ZK512.4	1	1	2.77778e-08
pyk-2	1	1	2.77778e-08
sec-23	1	1	2.77778e-08
exos-4.1	1	1	2.63158e-08
trpp-4	1	1	0.307692
cyc-2.1	1	1	2.5641e-08
ZK637.2	1	1	2.5e-08
C06A8.3	1	1	2.5e-08
C45B2.1	1	1	2.5e-08
C45B2.2	1	1	2.43902e-08
Y57A10A.23	1	1	2.43902e-08
gpi-1	1	1	2.17391e-08
app-1	1	1	2e-08
atn-1	1	1	0.0313725
ech-5	1	1	1.92308e-08
dld-1	1	1	0.351852
R09B3.3	1	1	1.81818e-08
tni-4	1	1	1.78571e-08
fkb-6	1	1	0.138596
grsp-4	1	1	1.75439e-08
K12H4.4	1	1	1.66667e-08
gst-7	1	1	1.53846e-08
T13F2.2	1	1	0.409091
tnc-2	1	1	1.36986e-08
mif-2	1	1	1.31579e-08
T03F6.3	1	1	1.28205e-08
F23C8.5	1	1	0.225
iff-1	1	1	0.17284
grsp-1	1	1	1.21951e-08
agxt-1	1	1	1.20482e-08
C36A4.4	1	1	1.17647e-08
msp-40	1	1	1.05263e-08
Y47G6A.22	1	1	1.05263e-08
wars-1	1	1	1.05263e-08
alh-12	1	1	0.0285714
far-1	1	1	9.80392e-09
snr-3	1	1	9.43396e-09
acbp-1	1	1	9.34579e-09
F37F2.2	1	1	9.25926e-09
cpn-3	1	1	7.5188e-09
cmd-1	1	1	6.99301e-09
F44E5.1	1	1	6.57895e-09
msp-45	1	1	5.98802e-09
mlc-5	1	1	5.95238e-09
tald-1	1	1	5.81395e-09
ubc-7	1	1	5.58659e-09
tpi-1	1	1	5.46448e-09
snr-6	1	1	5.43478e-09
far-2	1	1	5.20833e-09
W09C5.8	1	1	5.02513e-09
msp-50	1	1	4.20168e-09
cyn-5	1	1	0.0203774
gst-5	1	1	3.5461e-09
C37A2.7	1	1	3.40136e-09
msp-49	1	1	3.07692e-09
pat-10	1	1	2.97619e-09
icd-1	1	1	2.63852e-09
npp-21	1	1	0.00178117
snr-4	1	1	2.46305e-09
cri-3	1	1	2.18341e-09
sars-1	1	1	2.0284e-09
jmjd-3.2	1	1	1.8622e-09
Y22D7AL.10	1	1	1.5456e-09
gst-1	1	1	1.38889e-09
C08B11.9	1	1	1.23457e-09
F29B9.11	1	1	9.61538e-10
vha-9	1	1	7.75194e-10
ZC395.10	1	1	7.0922e-10
ppm-1	1	1	5.33049e-11
dhs-11	1	1	1
gex-3	1	1	1
mca-2	1	1	1
cls-1	1	1	1
Y23H5B.5	1	1	1
zfh-2	1	1	1
T01G9.2	1	1	1
cisd-3.2	1	1	1
akap-1	1	1	1
Y42H9AR.1	1	1	1
mrpl-39	1	1	1
F56B3.4	1	1	1
F11A1.2	1	1	1
swsn-9	1	1	1
F33H2.2	1	1	1
pmp-1	1	1	1
ddx-23	1	1	1
pdfr-1	1	1	1
epi-1	1	1	1
F12F6.7	1	1	1
ZK792.5	1	1	1
B0513.5	1	1	1
Y41E3.7	1	1	1
prmn-1	1	1	1
tbh-1	1	1	1
ZK353.9	1	1	1
ZK381.8	1	1	1
ugt-61	1	1	1
D2005.1	1	1	1
Y43C5A.2	1	1	1
cisd-1	1	1	1
dao-5	1	1	1
Y47A7.1	1	1	1
ptrn-1	1	1	1
T25C12.3	1	1	1
ssl-1	1	1	1
F22G12.5	1	1	1
tps-2	1	1	1
C44H4.4	1	1	1
unc-89	1	1	1
unc-73	1	1	1
mel-28	1	1	1
tim-1	1	1	1
spt-5	1	1	1
ttn-1	1	1	1
npp-3	1	1	1
ech-1.1	1	1	1
plk-2	1	1	1
T14B4.1	1	1	1
let-805	1	1	1
ZK418.9	1	1	1
cls-2	1	1	1
snx-1	1	1	1
rha-1	1	1	1
R08E3.1	1	1	1
hdl-1	1	1	1
ego-1	1	1	1
F28H1.4	1	1	1
aagr-4	1	1	1
rbg-1	1	1	1
B0395.3	1	1	1
lin-41	1	1	1
farl-11	1	1	1
C07D10.5	1	1	1
Y95B8A.8	1	1	1
nid-1	1	1	1
K02F3.2	1	1	1
F22G12.4	1	1	1
ctr-9	1	1	1
F10G7.10	1	1	1
C06G3.5	1	1	1
Y43D4A.5	1	1	1
evl-14	1	1	1
hsr-9	1	1	1
F56D3.1	1	1	1
eea-1	1	1	1
immt-1	1	1	1
zyg-12	1	1	1
let-268	1	1	1
trpp-12	1	1	1
atg-7	1	1	1
trpp-8	1	1	1
hpo-29	1	1	1
T01B11.2	1	1	1
H35B03.1	1	1	1
F47B3.3	1	1	1
tln-1	1	1	1
tbc-11	1	1	1
flad-1	1	1	1
ggtb-1	1	1	1
mppb-1	1	1	1
pps-1	1	1	1
dhs-22	1	1	1
smc-5	1	1	1
Y82E9BR.21	1	1	1
cul-4	1	1	1
prmt-5	1	1	1
hex-1	1	1	1
orc-4	1	1	1
ddx-27	1	1	1
sec-31	1	1	1
snap-1	1	1	1
cdr-2	1	1	1
spr-5	1	1	1
lpd-6	1	1	1
epg-6	1	1	1
mtm-3	1	1	1
him-10	1	1	1
ppat-1	1	1	1
spl-1	1	1	1
ZK829.7	1	1	1
edc-3	1	1	1
ehs-1	1	1	1
Y55F3AR.2	1	1	1
pqn-87	1	1	1
dut-1	1	1	1
rbg-2	1	1	1
sqv-1	1	1	1
C23G10.8	1	1	1
slc-25A10	1	1	1
misc-1	1	1	1
vha-18	1	1	1
F57C9.1	1	1	1
ZK673.2	1	1	1
T12B3.3	1	1	1
fbxa-156	1	1	1
ctg-1	1	1	1
F01D5.10	1	1	1
M03C11.8	1	1	1
acdh-11	1	1	1
Y106G6D.7	1	1	1
pph-4.2	1	1	1
C37H5.13	1	1	1
Y40C5A.4	1	1	1
itsn-1	1	1	1
div-1	1	1	1
sym-1	1	1	1
F10E7.1	1	1	1
R119.3	1	1	1
skpo-2	1	1	1
F28C6.8	1	1	1
mix-1	1	1	1
spat-2	1	1	1
chch-3	1	1	1
ZK1067.3	1	1	1
yop-1	1	1	1
mrpl-17	1	1	1
F38E9.5	1	1	1
ppm-2	1	1	1
sor-1	1	1	1
R05H10.3	1	1	1
dhrs-4	1	1	1
chd-3	1	1	1
gstk-1	1	1	1
Y43F8C.7	1	1	1
F09B12.3	1	1	1
F13H8.2	1	1	1
ppfr-1	1	1	1
unc-57	1	1	1
hmp-1	1	1	1
E01A2.1	1	1	1
rabn-5	1	1	1
snx-3	1	1	1
ZK809.3	1	1	1
pch-2	1	1	1
psf-2	1	1	1
F26F4.12	1	1	1
F25H2.4	1	1	1
K05C4.2	1	1	1
natc-2	1	1	1
tag-241	1	1	1
mpk-1	1	1	1
cee-1	1	1	1
C24H12.4	1	1	1
brap-2	1	1	1
folt-2	1	1	1
Y51H1A.3	1	1	1
pafo-1	1	1	1
wapl-1	1	1	1
C34B2.8	1	1	1
hat-1	1	1	1
ubc-12	1	1	1
herc-1	1	1	1
dpy-23	1	1	1
bcl-7	1	1	1
gst-10	1	1	1
ufd-2	1	1	1
crn-5	1	1	1
adbp-1	1	1	1
ZC416.6	1	1	1
dpm-1	1	1	1
dcs-1	1	1	1
Y57E12AL.6	1	1	1
trpp-11	1	1	1
C30G12.2	1	1	1
F02E9.10	1	1	1
Y60A3A.9	1	1	1
F58F9.7	1	1	1
dab-1	1	1	1
phy-2	1	1	1
cchl-1	1	1	1
ntl-3	1	1	1
gut-2	1	1	1
tag-147	1	1	1
Y44E3A.6	1	1	1
T21H3.1	1	1	1
orc-5	1	1	1
hmg-1.2	1	1	1
psf-1	1	1	1
D1054.5	1	1	1
aos-1	1	1	1
Y54H5A.1	1	1	1
chpf-1	1	1	1
leo-1	1	1	1
mbd-2	1	1	1
gln-5	1	1	1
ekl-1	1	1	1
alh-11	1	1	1
F53H4.2	1	1	1
let-754	1	1	1
cdr-4	1	1	1
smo-1	1	1	1
F08F3.4	1	1	1
vps-28	1	1	1
ZK1307.8	1	1	1
W10G11.3	1	1	1
C02G6.2	1	1	1
ned-8	1	1	1
tomm-20	1	1	1
Y59H11AM.1	1	1	1
ncbp-2	1	1	1
F49C12.12	1	1	1
Y47G6A.18	1	1	1
dad-1	1	1	1
vpr-1	1	1	1
aps-1	1	1	1
vha-1	1	1	1
ubc-13	1	1	1
cco-1	1	1	1
gpx-5	1	1	1
Y69E1A.5	1	1	1
strl-1	1	1	1
Y11D7A.10	1	1	1
gln-6	1	1	1
F54A3.5	1	1	1
W03F8.4	1	1	1
klc-2	1	1	1
clec-1	1	1	1
lsm-6	1	1	1
pfd-1	1	1	1
tomm-22	1	1	1
ucr-11	1	1	1
rla-2	1	1	1
rsp-6	1	1	1
F25B4.5	8.33333e-07	1	1
Y53C12B.1	3.44828e-07	1	1
dsc-4	1	7.14286e-07	1
mboa-6	1	4e-07	1
nprt-1	1	2.38095e-07	1
Y71H2AM.5	1	1e-07	1
gsp-1	1	3.0303e-07	1.25e-05
rab-10	1	2.85714e-08	1e-05
apa-2	1	7.14286e-07	0.333333
sup-36	1	5e-06	2.5e-06
hars-1	2.43902e-07	1	1.66667e-06
K12H4.3	1	1.04255	1.42857e-06
sec-24.1	1	2	1.25e-06
rab-18	1	3.7037e-08	1.25e-06
rmd-1	1	0.142593	7.69231e-07
cdkr-3	1	0.74359	1.66667
cyp-31A2	1	2.85714e-07	4.34783e-07
dpf-3	1.11111e-06	1	2.12766e-07
mmcm-1	1	2.5e-07	1.69492e-07
fkb-2	1	9.70874e-09	1.66667e-07
trm-1	1	5e-06	1.5873e-07
kin-1	3.125e-07	1	1.53846e-07
T28C6.7	3.33333e-06	1	0.287879
bicd-1	0.380952	1	1.49254e-07
ZK1320.9	1	3.125e-07	0.901408
cat-4	8.33333e-08	1	1.20482e-07
F44E7.4	1.53846	1	0.114943
myo-3	1	1	1.13636e-07
arx-1	3.7037e-07	1	0.0777778
nuo-2	1	7.14286e-08	0.626374
clp-7	1	6.25e-07	1e-07
gst-20	1	8.33333e-08	7.69231e-08
B0001.4	3.125e-07	1	7.14286e-08
rpb-10	4.16667e-08	1	5.88235e-08
Y48G8AL.5	1.42857e-06	1	5.26316e-08
mig-6	1.45455	1	0.163158
apg-1	7.14286e-07	1	0.0526316
W08F4.3	1	2.17391e-08	5.26316e-08
pgk-1	6.25e-07	1	0.09
asp-4	4.7619e-08	1	0.475
alh-1	0.0351562	1	1.15
W10C8.5	1	3.84615e-07	0.285714
alg-1	1.11111e-06	1	4.16667e-08
cars-1	3.125e-07	1	0.0666667
pdha-1	1.33333	1	0.703704
cyp-31A3	1	2.85714e-07	3.7037e-08
csq-1	1.13636e-07	1	3.22581e-08
atad-3	1	1.49254e-07	0.525
ftn-2	2.32558e-07	1	0.154839
sur-5	1.72093	1	0.0125
grsp-2	4.54545e-07	1	1.20482e-08
sqv-4	1	2.27273e-07	0.0204819
cco-2	1	0.953846	0.0566667
rps-28	1.5	1	1.0101e-08
Y50D4B.4	5.88235e-07	1	9.61538e-09
R05F9.6	1	8.33333e-07	0.0192308
trap-4	1	4.54545e-08	8.92857e-09
cyn-1	1	0.925	6.71141e-09
sucl-1	1.88679e-07	1	0.09375
pacs-1	1.60976	1	0.0277174
act-1	3.63636e-10	1	5.31915e-09
act-3	3.63636e-10	1	3.5461e-09
tba-7	1	0.92	0.074928
lbp-6	1	1.26582e-07	2.80112e-09
pes-9	1	0.522727	2e-09
men-1	1	1.42857e-06	0.0003663
lys-4	2.08333e-07	1	7.0922e-10
cpl-1	4.16667e-08	1	0.00526718
lrp-2	1.66667e-05	1	1
nep-11	1.42857e-05	1	1
Y54E10A.11	1e-05	1	1
ubr-5	3.33333e-06	1	1
C05C10.2	3.33333e-06	1	1
gsnl-1	2e-06	1	1
pct-1	0.4	1	1
ZC123.4	0.5	1	1
dyf-5	0.142857	1	1
F40G9.17	1.25e-06	1	1
cdk-5	0.444444	1	1
alg-2	1.11111e-06	1	1
clec-160	1e-06	1	1
C05D10.2	0.5	1	1
C49C8.5	7.69231e-07	1	1
cul-3	6.66667e-07	1	1
Y53C10A.10	5.88235e-07	1	1
nhr-30	4.7619e-07	1	1
rfc-3	1.57143	1	1
mcm-5	0.48	1	1
dyci-1	3.125e-07	1	1
mrps-5	2.5641e-07	1	1
ins-31	2.43902e-07	1	1
thoc-1	1.31579e-07	1	1
C10H11.8	0.0636364	1	1
C33F10.14	9.09091e-08	1	1
eif-1.A	7.14286e-08	1	1
rab-6.2	2.85714e-08	1	1
mrp-4	1	1e-05	1
vab-10	1	1e-05	1
haf-4	1	1e-05	1
F10C2.4	1	1.5	1
sec-24.2	1	5e-06	1
nra-4	1	3.33333e-06	1
ptr-2	1	3.33333e-06	1
dlg-1	1	2.5e-06	1
mrp-7	1	2e-06	1
mat-2	1	2e-06	1
pro-2	1	2e-06	1
Y49E10.21	1	2e-06	1
D2045.2	1	2e-06	1
gcy-28	1	2e-06	1
pmp-2	1	2e-06	1
lam-2	1	1.66667e-06	1
gld-2	1	1.66667e-06	1
vps-51	1	1.42857e-06	1
Y51A2D.7	1	1.25e-06	1
ace-1	1	1.25e-06	1
drd-2	1	1.25e-06	1
dhs-30	1	1.25e-06	1
riok-3	1	0.888889	1
sec-6	1	1.11111e-06	1
Y51A2D.18	1	1.11111e-06	1
acs-17	1	1e-06	1
tat-5	1	1e-06	1
tat-6	1	1e-06	1
pqn-27	1	9.09091e-07	1
kcc-1	1	7.14286e-07	1
pmp-5	1	7.14286e-07	1
F23B12.7	1	7.14286e-07	1
hch-1	1	7.14286e-07	1
ugt-46	1	0.571429	1
elpc-1	1	7.14286e-07	1
mdt-17	1	1	1
imp-2	1	6.66667e-07	1
ric-8	1	6.66667e-07	1
vps-18	1	6.25e-07	1
pfkb-1.2	1	5.88235e-07	1
Y92H12BL.1	1	5.88235e-07	1
K02C4.3	1	5.88235e-07	1
ugt-47	1	0.555556	1
best-23	1	5.26316e-07	1
tag-123	1	5.26316e-07	1
F44G4.1	1	1.27273	1
odr-8	1	4.54545e-07	1
prp-31	1	4.54545e-07	1
riok-2	1	1.04545	1
scav-3	1	3.84615e-07	1
K09A11.1	1	1.03704	1
F47G4.5	1	3.7037e-07	1
Y51H7C.13	1	3.57143e-07	1
argk-1	1	3.0303e-07	1
nduf-2.2	1	0.342105	1
puf-6	1	2.63158e-07	1
puf-7	1	2.63158e-07	1
C17G1.2	1	2.5e-07	1
rme-2	1	2.43902e-07	1
sft-4	1	2.43902e-07	1
akt-1	1	2.17391e-07	1
ZK6.11	1	1.88679e-07	1
plk-1	1	0.666667	1
eif-6	1	0.969231	1
mev-1	1	1.13636e-07	1
glh-2	1	0.309278	1
arl-8	1	1.02041e-07	1
ile-2	1	9.09091e-08	1
F49H12.3	1	9.09091e-08	1
F55B11.2	1	8.33333e-08	1
hsp-75	1	7.69231e-08	1
F38E1.9	1	7.69231e-08	1
puf-5	1	6.66667e-08	1
egl-30	1	5e-08	1
sams-5	1	1.62069	1
fip-5	1	0.9	1
nex-1	1	2.22222e-08	1
let-70	1	0.415385	1
